# Functional principal component based time-series genome-wide association in sorghum

**DOI:** 10.1101/2020.02.16.951467

**Authors:** Chenyong Miao, Yuhang Xu, Sanzhen Liu, Patrick S. Schnable, James C. Schnable

## Abstract

The phenotypes of plants develop over time and change in response to the environment. New engineering and computer vision technologies track phenotypic change over time. Identifying genetic loci regulating differences in the pattern of phenotypic change remains challenging. In this study we used functional principal component analysis (FPCA) to achieve this aim. Time-series phenotype data was collected from a sorghum diversity panel using a number of technologies including RGB and hyperspectral imaging. Imaging lasted for thirty-seven days centered on reproductive transition. A new higher density SNP set was generated for the same population. Several genes known to controlling trait variation in sorghum have been cloned and characterized. These genes were not confidently identified in genome-wide association analyses at single time points. However, FPCA successfully identified the same known and characterized genes. FPCA analyses partitioned the role these genes play in controlling phenotype. Partitioning was consistent with the known molecular function of the individual cloned genes. FPCA-based genome-wide association studies can enable robust time-series mapping analyses in a wide range of contexts. Time-series analysis can increase the accuracy and power of quantitative genetic analyses.

## Supplemental Table 1 for "Functional principal component based time-series genome-wide association in sorghum"

### Sheet: Field_height
SAP samples and corresponding heights measured in the field in Nebraska 2016
red: excluded samples from the greenhouse experiment
yellow: not germinated sampels in the greenhouse experiment
field_id	PI_id	status	height_in_field(cm)
10	PI_48770	excluded	206
100	PI_533991	healthy	165
101	PI_533996	healthy	118
102	PI_533997	healthy	185
103	PI_533998	not_germinate	127
104	PI_534009	healthy	108
105	PI_534021	not_germinate	95
107	PI_534037	healthy	118
108	PI_534046	healthy	98
109	PI_534047	healthy	127
11	PI_533750	healthy	104
110	PI_534053	healthy	80
111	PI_534054	healthy	95
112	PI_534063	healthy	140
113	PI_534070	healthy	132
118	Check_5	not_germinate	121
119	PI_534096	healthy	138
12	PI_533752	healthy	126
120	PI_534097	healthy	120
121	PI_534099	healthy	105
122	PI_534101	healthy	115
123	PI_534104	healthy	102
124	PI_534105	healthy	92
125	PI_534108	healthy	133
126	PI_534112	healthy	102
127	PI_534114	healthy	106
128	PI_534115	healthy	84
129	PI_534116	healthy	121
13	PI_533754	healthy	115
130	PI_534117	healthy	110
131	PI_534123	healthy	150
132	PI_534124	healthy	170
133	PI_534127	healthy	142
134	PI_534128	healthy	135
135	PI_534132	healthy	111
136	No._69	healthy	103
137	PI_534135	healthy	94
138	PI_534137	healthy	157
139	Check_6	not_germinate	127
14	PI_533755	healthy	63
140	PI_534138	healthy	120
141	PI_534139	excluded	215
142	PI_534144	excluded	225
143	PI_534145	healthy	137
144	PI_534148	healthy	123
145	PI_534155	healthy	110
146	PI_534157	healthy	113
147	PI_534163	healthy	126
15	PI_533757	healthy	101
150	PI_542406	healthy	191
151	PI_542718	healthy	168
152	PI_548797	not_germinate	136
154	PI_552861	healthy	157
155	Check_7	not_germinate	130
157	PI_561072	healthy	120
158	PI_561073	healthy	141
159	PI_561472	excluded	205
16	PI_533758	healthy	127
160	PI_564163	healthy	153
161	PI_564164	healthy	131
162	PI_564165	healthy	122
163	PI_565121	healthy	172
165	PI_574455	healthy	100
166	PI_576130	excluded	300
167	PI_576332	healthy	110
168	PI_576333	healthy	124
169	PI_576337	healthy	175
17	PI_533759	healthy	77
170	PI_576339	healthy	155
171	PI_576340	healthy	168
172	PI_576345	healthy	160
173	PI_576347	healthy	133
174	PI_576348	healthy	160
175	PI_576349	healthy	148
176	PI_576350	healthy	148
177	PI_576352	not_germinate	88
179	PI_576359	healthy	180
180	PI_576364	healthy	124
181	PI_576366	healthy	120
182	Check_9	not_germinate	130
183	PI_576373	healthy	109
184	PI_576375	healthy	152
185	PI_576376	healthy	86
186	PI_576380	healthy	136
187	PI_576381	healthy	92
188	PI_576385	healthy	114
189	PI_576386	healthy	129
19	PI_533761	healthy	137
190	PI_576387	healthy	138
191	PI_576390	healthy	102
194	PI_576393	healthy	122
195	PI_576394	healthy	120
196	PI_576396	healthy	94
197	PI_576399	excluded	213
198	PI_576401	healthy	122
199	PI_576418	healthy	182
200	PI_576422	healthy	106
201	PI_576425	healthy	117
202	PI_576426	healthy	124
203	PI_576428	healthy	138
205	PI_576435	healthy	129
206	PI_576437	excluded	228
208	PI_585295	healthy	103
209	PI_595699	healthy	102
21	PI_533766	healthy	120
210	PI_595702	healthy	155
211	PI_595714	healthy	82
212	PI_595718	healthy	102
213	PI_595720	not_germinate	96
214	PI_595739	healthy	96
215	PI_595740	healthy	151
216	PI_595741	healthy	140
217	PI_595743	healthy	115
218	PI_595744	healthy	162
219	PI_595745	not_germinate	139
22	PI_533769	healthy	68
220	PI_597945	healthy	144
222	PI_597946	healthy	132
223	PI_597949	healthy	140
224	PI_597950	healthy	184
225	PI_597951	healthy	186
226	PI_597952	healthy	83
227	PI_597957	healthy	100
228	PI_597958	healthy	106
229	PI_597960	healthy	103
23	PI_533776	healthy	151
230	PI_597961	healthy	104
231	PI_597964	healthy	112
232	PI_597965	healthy	130
234	PI_597966	healthy	109
236	PI_597967	healthy	87
237	PI_597968	healthy	123
238	PI_597971	healthy	130
239	PI_597972	healthy	121
24	PI_533785	healthy	133
240	PI_597973	healthy	154
241	PI_597976	healthy	122
242	PI_597980	excluded	221
243	PI_597982	healthy	181
244	PI_598069	excluded	263
246	PI_601816	excluded	222
247	PI_607931	healthy	127
248	PI_609456	excluded	280
249_OP	PI_613536	healthy	165
251	PI_629040	healthy	117
252	PI_629059	healthy	106
255	PI_641849	excluded	250
256	PI_641874	healthy	89
257	PI_642791	healthy	129
258	PI_642793	healthy	125
26	PI_533789	healthy	119
260_OP	PI_642998	excluded	365
262_OP	PI_651496	excluded	249
265	PI_655970	excluded	202
266	PI_655971	healthy	143
267	PI_655972	excluded	245
268	PI_655973	excluded	245
269	PI_655974	healthy	195
270	PI_655975	healthy	107
271	PI_655976	healthy	83
272	PI_655977	healthy	103
273	PI_655978	healthy	115
274	PI_655979	healthy	105
276	PI_655981	excluded	385
28	PI_533794	healthy	97
288	PI_655992	healthy	150
289	PI_655993	healthy	106
29	PI_533799	healthy	82
290	PI_655994	excluded	255
291	PI_655995	excluded	231
292	PI_655996	healthy	123
293	PI_655997	not_germinate	120
294	PI_655998	healthy	92
295	PI_655999	excluded	292
296	PI_656000	healthy	109
297	PI_656001	healthy	110
298	PI_656002	healthy	120
299	PI_656003	not_germinate	184
30	PI_533800	healthy	136
300	PI_656004	healthy	103
301	PI_656005	healthy	108
302	PI_656006	healthy	113
303	PI_656007	healthy	121
304	PI_656008	healthy	191
305	PI_656009	healthy	101
306	PI_656010	healthy	125
307	PI_656011	healthy	157
308	PI_656012	healthy	175
309	PI_656013	excluded	262
31	PI_533807	healthy	161
310	PI_656014	healthy	200
312	PI_656016	healthy	124
313	PI_656017	healthy	135
314	PI_656018	healthy	113
315	PI_656019	healthy	115
316	PI_656020	healthy	102
317	PI_656021	healthy	100
318	PI_656022	healthy	114
319	PI_656023	excluded	208
32	PI_533810	healthy	87
320	PI_656024	healthy	177
321	PI_656025	excluded	255
322	PI_656026	healthy	144
323	PI_656027	healthy	158
324	PI_656028	excluded	283
325		not_germinate	120
326	PI_656029	healthy	118
327	PI_656030	healthy	126
328	PI_656031	healthy	140
329	PI_656032	excluded	282
33	Check_1	not_germinate	128
331	PI_656034	healthy	139
332	PI_656035	excluded	310
333_OP	PI_656036	healthy	189
334_OP	PI_656037	healthy	182
336	PI_656039	healthy	162
337	PI_656040	healthy	126
338	PI_656041	healthy	140
339	PI_656042	healthy	88
34	PI_533814	healthy	89
340	PI_656043	excluded	221
341	PI_656044	healthy	167
343	PI_656046	healthy	182
345	PI_656048	healthy	152
346	PI_656049	excluded	231
347	PI_656050	excluded	305
348	PI_656051	healthy	155
349	PI_656052	not_germinate	99
35	PI_533821	healthy	111
350	PI_656053	healthy	109
353	PI_656055	healthy	115
354	PI_656056	healthy	144
355	PI_656057	healthy	154
356	Check_18	not_germinate	122
357	PI_656058	healthy	193
358	PI_656059	healthy	165
359	PI_656060	healthy	162
360	PI_656061	healthy	127
361	PI_656062	healthy	160
364	Check_19	not_germinate	112
367	PI_656068	healthy	115
368	PI_656069	healthy	105
369	Check_20	not_germinate	125
37	PI_533824	healthy	108
370	PI_656070	healthy	134
371	PI_656071	healthy	183
372	PI_656072	healthy	140
374	PI_656074	excluded	406
375	PI_656075	healthy	135
376	PI_656076	healthy	97
377	PI_656077	healthy	179
378	PI_656078	healthy	96
379	PI_656079	healthy	190
38	PI_533830	healthy	100
380	PI_656080	excluded	231
382	PI_656082	healthy	123
383	PI_656083	excluded	206
384	PI_656085	healthy	99
385	PI_656086	not_germinate	170
386	PI_656087	healthy	110
387	PI_656088	healthy	86
388	PI_656089	healthy	180
389	PI_656090	excluded	219
390	PI_656091	healthy	105
391	PI_656092	healthy	113
392	PI_656093	healthy	160
393	PI_656094	healthy	170
394	PI_656095	healthy	186
395	PI_656096	healthy	144
396	PI_656097	healthy	150
398	Check_21	not_germinate	148
399	PI_656099	healthy	144
40	PI_533833	healthy	75
400	PI_656100	healthy	82
402	PI_656102	healthy	180
404	PI_656104	healthy	166
405	PI_656105	healthy	78
406	PI_656106	healthy	132
407	PI_656107	healthy	183
408	PI_656108	healthy	125
409	PI_656109	healthy	96
41	PI_533838	healthy	116
410	PI_656110	healthy	96
411	PI_656111	excluded	211
412	Check_22	not_germinate	133
415	PI_656114	healthy	120
416	PI_656115	healthy	155
417	PI_656116	healthy	110.5
418	PI_656117	healthy	95
419	PI_656118	healthy	125
42	PI_533839_(IS3620C)_-_Elite	not_germinate	135
420	PI_656119	healthy	147.5
421	PI_656120	healthy	84
422	PI_656121	healthy	149
423	PI_659691	healthy	116
424	PI_659693	healthy	76
425	PI_659694	healthy	125
426	PI_659695	healthy	130
427	PI_659696	healthy	163
428	PI_659753	healthy	185
43	PI_533839_(SC303)_-_Converted	not_germinate	159
44	PI_533841	healthy	111
45	PI_533842	healthy	106
47	PI_533845	healthy	185
48	PI_533852	healthy	91
49	Check_2	not_germinate	132
50	PI_533855	excluded	212
51	PI_533856	healthy	100
52	PI_533863	healthy	159
53	PI_533866	healthy	131
54	PI_533869	healthy	151
56	PI_533876	healthy	133
57	PI_533877	healthy	63
58	PI_533878	healthy	122
5_OP	PI_276837	healthy	185
6	PI_329435	healthy	107
61	PI_533901	healthy	120
62	PI_533902	healthy	125
63	PI_533903	healthy	147
64	PI_533910	healthy	120
65	PI_533911	healthy	100
66	PI_533912	healthy	135
67	PI_533913	healthy	134
68	PI_533915	healthy	169
69	PI_533919	healthy	123
7	PI_329440	healthy	90
70	PI_533921	not_germinate	132
71	PI_533924	healthy	100
72	PI_533927	excluded	220
73	PI_533936	healthy	115
74	Check_4	not_germinate	123
75	PI_533937	healthy	133
76	PI_533938	healthy	160
77	PI_533939	healthy	184
78	PI_533940	healthy	150
79	PI_533943	healthy	110
8	PI_34911	excluded	220
80	PI_533948	healthy	105
81	PI_533949	healthy	132
82	PI_533954	healthy	135
83	PI_533955	healthy	84
84	PI_533956	healthy	158
85	PI_533957	healthy	118
86	PI_533961	healthy	82
87	PI_533962	healthy	150
88	PI_533964	healthy	101
89	PI_533965	healthy	115
90	PI_533967	healthy	125
91	PI_533970	healthy	99
92	PI_533972	healthy	123
93	PI_533976	healthy	110
94	PI_533979	healthy	125
95	PI_533980	healthy	86
96	PI_533985	healthy	102
97	PI_533986	healthy	145
98	PI_533987	healthy	125
99	PI_533989	not_germinate	121

### Sheet: DAP_heights
field_id	PI#	DAP_41	DAP_42	DAP_43	DAP_44	DAP_45	DAP_46	DAP_47	DAP_48	DAP_49	DAP_50	DAP_51	DAP_52	DAP_53	DAP_54	DAP_55	DAP_56	DAP_57	DAP_58	DAP_59	DAP_60	DAP_61	DAP_62	DAP_63	DAP_64	DAP_65	DAP_66	DAP_67	DAP_68	DAP_69	DAP_70	DAP_71	DAP_72	DAP_73	DAP_74	DAP_75	DAP_76
100	PI_533991	41.687	39.3665	38.2697	38.2611	39.2054	40.9672	43.4659	46.8396	51.2809	56.9826	64.1375	72.7863	82.3616	92.1442	101.415	109.454	115.706	120.274	123.424	125.421	126.532	127.009	127.049	126.834	126.547	126.371	126.435	126.658	126.906	127.044	126.939	126.519	125.973	125.553	125.51	126.098
101	PI_533996	28.2	28.9673	29.7855	30.6248	31.4559	32.2491	33.0108	33.8917	35.0784	36.7575	39.1156	42.3188	46.451	51.5759	57.7566	65.0569	73.4392	82.4632	91.5874	100.271	107.972	114.264	119.177	122.855	125.444	127.087	127.937	128.181	128.014	127.63	127.224	126.943	126.737	126.509	126.162	125.598
102	PI_533997	59.8964	61.2818	62.8256	64.6909	67.0409	70.0387	73.811	78.3388	83.5665	89.4388	95.9001	102.871	110.18	117.63	125.025	132.169	138.884	145.067	150.632	155.494	159.569	162.799	165.237	166.967	168.071	168.629	168.743	168.584	168.342	168.205	168.363	168.947	169.85	170.906	171.95	172.817
104	PI_534009	34.1289	34.4828	35.0231	35.6108	36.1071	36.3729	36.3408	36.229	36.3272	36.9251	38.3124	40.685	43.8644	47.5783	51.5546	55.521	59.2781	62.9178	66.6048	70.5038	74.7794	79.5601	84.8293	90.5342	96.6219	103.04	109.677	116.191	122.183	127.253	131.001	133.177	134.126	134.346	134.331	134.579
107	PI_534037	51.3339	56.1373	61.1678	66.4264	71.9135	77.6299	83.5425	89.4827	95.2482	100.637	105.446	109.515	112.85	115.498	117.508	118.928	119.817	120.29	120.472	120.489	120.468	120.507	120.595	120.696	120.769	120.779	120.695	120.532	120.311	120.054	119.785	119.512	119.198	118.793	118.246	117.505
108	PI_534046	36.0031	35.404	35.2111	35.315	35.6062	35.9752	36.3574	36.9652	38.1164	40.1292	43.3217	47.9671	53.8978	60.6963	67.942	75.2144	82.1007	88.3181	93.6916	98.0496	101.22	103.04	103.593	103.268	102.468	101.598	101.061	101.057	101.435	102.006	102.58	102.97	103.051	102.863	102.477	101.961
109	PI_534047	28.456	29.5053	30.6222	31.924	33.5282	35.5519	38.0958	41.1578	44.6965	48.6704	53.0382	57.7479	62.6455	67.5189	72.1551	76.3415	79.8731	82.6783	84.7958	86.2679	87.1365	87.4453	87.2807	86.7807	86.0866	85.3397	84.681	84.2221	84.0238	84.1413	84.6299	85.5451	86.9065	88.6409	90.6599	92.875
11	PI_533750	37.5312	36.6642	35.6347	34.5436	33.4918	32.5803	31.8949	31.4615	31.291	31.3944	31.7826	32.476	33.5338	35.0246	37.0171	39.5801	42.7774	46.6534	51.2475	56.5993	62.7484	69.6512	76.9327	84.1346	90.7989	96.4673	100.79	103.852	105.844	106.961	107.394	107.324	106.889	106.213	105.422	104.642
110	PI_534053	31.9011	31.3927	31.042	30.8505	30.82	30.9524	31.2655	31.8428	32.7837	34.1879	36.155	38.7386	41.8082	45.1877	48.7005	52.1705	55.4682	58.6516	61.826	65.0962	68.5674	72.2858	76.0624	79.6495	82.7992	85.2637	86.868	87.7272	88.0294	87.9625	87.7144	87.4411	87.1703	86.8979	86.6195	86.331
111	PI_534054	30.1291	30.1292	30.23	30.4843	30.9447	31.6641	32.6964	34.1001	35.9348	38.2603	41.1363	44.5897	48.5174	52.7834	57.2517	61.7866	66.27	70.656	74.9167	79.0241	82.9503	86.6569	90.0638	93.0804	95.6163	97.5808	98.9185	99.7138	100.086	100.155	100.039	99.84	99.5814	99.269	98.9081	98.5044
112	PI_534063	37.3819	39.1713	41.1167	42.9626	44.4531	45.3327	45.4764	45.2821	45.2789	45.9953	47.9603	51.5535	56.5574	62.6055	69.3312	76.368	83.4056	90.3602	97.204	103.91	110.45	116.792	122.886	128.679	134.116	139.143	143.691	147.632	150.825	153.127	154.395	154.577	153.969	152.96	151.938	151.288
113	PI_534070	37.1801	39.7374	42.8106	46.4216	50.5927	55.3459	60.6953	66.6229	73.1028	80.1089	87.6152	95.5412	103.588	111.402	118.629	124.916	129.988	133.883	136.717	138.608	139.671	140.038	139.897	139.449	138.897	138.444	138.244	138.261	138.411	138.611	138.777	138.848	138.844	138.808	138.784	138.816
119	PI_534096	45.3168	53.0677	60.6966	68.1738	75.4698	82.5549	89.4018	95.9911	102.306	108.329	114.044	119.412	124.312	128.605	132.147	134.798	136.473	137.316	137.53	137.316	136.876	136.382	135.891	135.432	135.033	134.721	134.518	134.414	134.393	134.438	134.532	134.663	134.827	135.027	135.264	135.539
12	PI_533752	27.9984	29.102	30.2708	31.439	32.541	33.5111	34.3182	35.0699	35.9082	36.9755	38.4137	40.3362	42.7406	45.5958	48.8703	52.533	56.5249	60.6765	64.7905	68.6696	72.1167	74.9781	77.2749	79.0716	80.4329	81.4236	82.1066	82.5386	82.7747	82.8698	82.879	82.8482	82.7868	82.6953	82.5739	82.4229
120	PI_534097	29.0507	31.1093	32.0362	32.2144	32.0271	31.8575	32.0258	32.601	33.5892	34.9966	36.8292	39.1299	42.0884	45.9312	50.8846	57.1752	64.8847	73.517	82.4313	90.9867	98.5424	104.59	109.153	112.387	114.447	115.489	115.692	115.329	114.699	114.098	113.823	114.069	114.616	115.142	115.323	114.836
121	PI_534099	31.7436	31.7812	31.7556	31.7356	31.7904	31.9889	32.3877	32.9937	33.8014	34.8052	35.9996	37.3797	38.9429	40.6874	42.6113	44.7127	46.9909	49.4491	52.0918	54.9234	57.9483	61.1563	64.4785	67.8317	71.1323	74.297	77.2472	79.9225	82.2677	84.2272	85.7455	86.7956	87.4633	87.8628	88.1084	88.3143
122	PI_534101	29.1185	30.1468	31.3691	32.7878	34.4051	36.2232	38.2644	40.6313	43.4468	46.8336	50.9143	55.7377	61.0554	66.5453	71.8851	76.7525	80.8823	84.238	86.8399	88.7087	89.8648	90.3567	90.3447	90.0169	89.5616	89.1669	88.9786	88.9724	89.0816	89.2394	89.3791	89.4508	89.472	89.477	89.5001	89.5757
123	PI_534104	34.0842	34.1694	34.4361	34.7823	35.1062	35.3058	35.3214	35.2613	35.2759	35.5158	36.1312	37.2505	38.9124	41.1334	43.9302	47.3193	51.2921	55.7395	60.5272	65.5209	70.5864	75.5793	80.3152	84.5996	88.238	91.0359	92.869	93.894	94.3377	94.4271	94.389	94.3991	94.4285	94.397	94.2244	93.8305
124	PI_534105	36.2964	39.1744	42.1471	45.2012	48.3236	51.5012	54.7121	57.9004	61.0016	63.9513	66.6849	69.1475	71.3231	73.2048	74.7861	76.0605	77.0287	77.7218	78.1782	78.4365	78.5351	78.5115	78.3994	78.2316	78.0407	77.8594	77.7144	77.6078	77.5354	77.4932	77.4772	77.4838	77.5115	77.5591	77.6256	77.7098
125	PI_534108	37.5866	41.2065	44.9079	48.7544	52.8097	57.1374	61.7722	66.6325	71.6082	76.5887	81.4637	86.1312	90.5224	94.5769	98.2342	101.434	104.13	106.333	108.069	109.363	110.241	110.739	110.937	110.928	110.803	110.653	110.554	110.51	110.51	110.542	110.595	110.657	110.72	110.776	110.817	110.833
126	PI_534112	38.1704	38.2669	38.5704	38.9628	39.3254	39.5399	39.5423	39.4866	39.5814	40.0351	41.0563	42.8231	45.3928	48.7919	53.0474	58.186	64.1342	70.4177	76.4618	81.6919	85.5332	87.5928	88.2041	87.8824	87.1427	86.5003	86.3507	86.6112	87.0796	87.5537	87.8312	87.7741	87.5007	87.1935	87.0352	87.2081
127	PI_534114	31.8804	32.7823	33.4771	33.956	34.2102	34.2309	34.0491	33.8545	33.8766	34.3449	35.4889	37.4779	40.2397	43.6423	47.5533	51.8405	56.4065	61.2934	66.5779	72.3368	78.6472	85.4823	92.4024	98.864	104.324	108.239	110.246	110.708	110.167	109.164	108.244	107.828	107.866	108.186	108.618	108.991
128	PI_534115	33.7923	33.4024	32.7263	31.9601	31.2998	30.9416	31.057	31.7186	32.9745	34.8729	37.4617	40.7579	44.6526	49.006	53.678	58.5286	63.4036	68.0914	72.3661	76.0018	78.7728	80.5286	81.4212	81.6779	81.5261	81.1932	80.8708	80.6074	80.4158	80.3087	80.2988	80.3944	80.5862	80.8604	81.2031	81.6007
129	PI_534116	18.0195	17.7537	17.012	16.0606	15.1656	14.5934	14.5478	14.9837	15.794	16.8713	18.1082	19.4279	20.8746	22.523	24.4478	26.7236	29.4009	32.4335	35.7509	39.2826	42.9582	46.7761	51.0106	56.0047	62.1018	69.6448	78.7977	89.0067	99.539	109.661	118.641	125.887	131.375	135.224	137.553	138.479
13	PI_533754	19.7851	22.3034	24.8848	27.4228	29.811	31.9429	33.7284	35.1433	36.1799	36.8304	37.0871	36.9728	36.6333	36.2449	35.9839	36.0266	36.5171	37.4693	38.865	40.6857	42.9131	45.5253	48.4851	51.7522	55.2858	59.0454	62.9513	66.7671	70.2177	73.0276	74.9215	75.7105	75.5515	74.6877	73.3624	71.8191
130	PI_534117	28.6647	29.3141	30.0403	30.9022	31.9589	33.2693	34.8971	36.9249	39.4398	42.5292	46.2803	50.7549	55.9133	61.6904	68.0209	74.8398	82.0314	89.2782	96.2123	102.466	107.671	111.556	114.242	115.945	116.88	117.266	117.301	117.118	116.832	116.558	116.412	116.477	116.709	117.032	117.37	117.645
131	PI_534123	35.7831	36.1302	36.5509	37.087	37.7803	38.6723	39.8151	41.3236	43.3366	45.9933	49.4325	53.7842	59.0874	65.3299	72.499	80.5818	89.5525	99.1688	109.008	118.644	127.647	135.596	142.249	147.582	151.583	154.241	155.547	155.636	154.904	153.773	152.662	151.993	152.077	152.942	154.567	156.932
132	PI_534124	27.4322	29.4465	29.0101	27.1399	24.8528	23.1656	22.8401	23.6182	24.9863	26.4313	27.4397	27.6562	27.3578	26.9796	26.9563	27.7232	29.6186	32.595	36.5083	41.2143	46.569	52.4726	59.0029	66.2819	74.4318	83.5747	93.7714	104.837	116.527	128.593	140.792	152.768	163.739	172.813	179.099	181.705
133	PI_534127	44.4894	45.0016	45.5579	46.0393	46.3267	46.3011	45.8947	45.2448	44.5401	43.9692	43.7206	43.9451	44.6407	45.7679	47.2866	49.1573	51.3079	53.5379	55.6148	57.3059	58.3788	58.716	58.6615	58.6747	59.215	60.7415	63.6138	67.7924	73.138	79.5111	86.7725	94.7958	103.506	112.841	122.739	133.138
134	PI_534128	37.3839	38.8127	40.2398	41.5656	42.6903	43.5141	43.9792	44.2865	44.7356	45.626	47.2576	49.9014	53.5489	58.0328	63.1838	68.8328	74.8094	80.927	86.985	92.7822	98.1178	102.794	106.711	109.892	112.363	114.153	115.291	115.843	115.946	115.741	115.371	114.977	114.665	114.434	114.273	114.167
135	PI_534132	19.6798	19.4832	20.9142	23.2338	25.7028	27.5821	28.3257	28.1603	27.5056	26.7813	26.4073	26.6991	27.5557	28.7717	30.1421	31.4616	32.5712	33.4968	34.3109	35.0856	35.8931	36.791	37.7772	38.835	39.9474	41.0978	42.2964	43.6624	45.3421	47.4818	50.228	53.5956	57.0752	60.0258	61.8068	61.7772
136	No._69	37.8918	38.4402	39.0171	39.6246	40.2646	40.9393	41.6507	42.4008	43.1914	44.0246	44.9022	45.8288	46.8196	47.8925	49.0652	50.3556	51.7728	53.2911	54.8761	56.4933	58.1084	59.6841	61.1726	62.5234	63.6858	64.6093	65.2563	65.6412	65.7913	65.7341	65.4968	65.1096	64.6138	64.0536	63.473	62.916
137	PI_534135	34.387	34.8699	35.3964	35.8515	36.1199	36.0864	35.6906	35.0906	34.4993	34.1293	34.1935	34.8379	35.941	37.3143	38.7696	40.1185	41.1994	41.958	42.3666	42.3978	42.0238	41.2655	40.3375	39.5028	39.0243	39.165	40.1026	41.6741	43.631	45.725	47.7076	49.3987	50.8913	52.3467	53.9259	55.7902
138	PI_534137	24.5825	25.063	25.3925	25.5423	25.4841	25.1893	24.6826	24.2012	24.0352	24.475	25.8108	28.2697	31.826	36.3908	41.8753	48.1906	55.1984	62.563	69.8992	76.8217	82.9455	87.9659	91.9009	94.8489	96.9087	98.1786	98.7693	98.8396	98.5604	98.1024	97.6366	97.3031	97.1192	97.0716	97.147	97.332
14	PI_533755	16.0899	17.6925	19.4569	21.589	24.2949	27.7805	32.1608	37.1879	42.5228	47.8267	52.7607	57.0423	60.6148	63.4777	65.6307	67.0734	67.8339	68.054	67.9042	67.5547	67.1759	66.9058	66.7528	66.693	66.7026	66.7575	66.837	66.9329	67.0399	67.1529	67.2667	67.3707	67.4323	67.4133	67.2758	66.9816
140	PI_534138	28.7073	29.3733	29.9661	30.4602	30.8301	31.0503	31.1316	31.2297	31.5368	32.2447	33.5457	35.6044	38.4761	42.1889	46.7709	52.2499	58.6146	65.6961	73.2862	81.1765	89.1587	97.0102	104.45	111.185	116.918	121.356	124.304	125.969	126.656	126.674	126.329	125.875	125.361	124.781	124.13	123.404
143	PI_534145	34.1476	39.4303	42.3756	44.137	45.8679	48.7217	53.6387	60.2449	67.6652	75.0235	81.4438	86.1286	89.0519	90.6254	91.2661	91.3908	91.4026	91.4717	91.5752	91.6843	91.7702	91.8047	91.7772	91.6977	91.578	91.4296	91.2642	91.1	90.9673	90.8977	90.9225	91.0732	91.3478	91.6572	91.8981	91.9671
144	PI_534148	31.2	31.8451	32.2137	32.3697	32.3764	32.2977	32.2131	32.2658	32.615	33.4198	34.8395	37.0014	39.9064	43.5236	47.8219	52.7706	58.3332	64.4513	71.0609	78.0981	85.4991	93.1286	100.567	107.324	112.908	116.828	118.771	119.126	118.462	117.346	116.345	115.893	115.883	116.076	116.232	116.111
145	PI_534155	31.7441	32.1077	32.3279	32.5063	32.7448	33.145	33.7971	34.7188	35.9005	37.3324	39.0047	40.9098	43.0614	45.4852	48.2072	51.2532	54.6497	58.4342	62.6532	67.3533	72.5813	78.3784	84.6075	90.916	96.9385	102.31	106.666	109.836	111.985	113.311	114.014	114.293	114.319	114.192	113.998	113.827
146	PI_534157	36.0536	38.9367	40.921	42.1155	42.6293	42.5714	42.078	41.3932	40.7882	40.5343	40.9027	42.135	44.3539	47.6528	52.1247	57.8629	64.8699	72.7857	81.1598	89.5416	97.4805	104.586	110.712	115.769	119.67	122.329	123.73	124.144	123.917	123.391	122.912	122.739	122.803	122.95	123.026	122.876
147	PI_534163	27.5713	28.8266	30.0176	31.0764	31.9349	32.525	32.8377	33.0998	33.597	34.6152	36.4401	39.3008	43.1996	48.0824	53.8947	60.5823	68.0415	75.9709	84.0195	91.8366	99.0713	105.424	110.804	115.17	118.481	120.698	121.835	122.126	121.862	121.333	120.827	120.571	120.532	120.615	120.723	120.761
15	PI_533757	21.8474	22.4261	23.2345	24.1533	25.0634	25.8455	26.4102	26.787	27.0355	27.215	27.3849	27.6096	27.9732	28.565	29.4739	30.7892	32.5876	34.8966	37.7315	41.1072	45.0391	49.5238	54.4843	59.8251	65.4506	71.2654	77.1377	82.7903	87.9098	92.1828	95.2958	97.0495	97.7005	97.6197	97.1778	96.7457
150	PI_542406	50.2981	52.391	54.0365	55.32	56.3268	57.1423	57.8611	58.6355	59.64	61.0488	63.0365	65.7505	69.0759	72.7484	76.5024	80.0719	83.2027	85.8372	88.0807	90.0433	91.8352	93.5685	95.4116	97.6012	100.378	103.983	108.654	114.338	120.475	126.453	131.658	135.479	137.897	140.445	144.91	153.078
151	PI_542718	69.7998	75.435	81.2573	87.2809	93.5198	99.9882	106.668	113.416	120.054	126.407	132.298	137.571	142.155	145.996	149.044	151.247	152.593	153.239	153.381	153.216	152.94	152.717	152.568	152.483	152.45	152.456	152.49	152.527	152.545	152.518	152.422	152.243	152.004	151.738	151.479	151.259
154	PI_552861	49.6566	48.5995	48.1533	48.1922	48.5902	49.2216	49.9883	50.9032	52.0071	53.3406	54.9445	56.8874	59.3491	62.5371	66.6591	71.9227	78.4463	85.9913	94.2301	102.835	111.478	119.836	127.61	134.503	140.22	144.465	147.061	148.297	148.579	148.314	147.91	147.699	147.721	147.942	148.328	148.846
157	PI_561072	37.953	38.7633	39.7677	40.8826	42.0245	43.1097	44.0667	44.899	45.6382	46.3162	46.9649	47.6133	48.2633	48.9014	49.5138	50.0868	50.6186	51.3104	52.5313	54.6557	58.0578	63.1001	69.7521	77.51	85.8415	94.2146	102.099	109.121	115.183	120.215	124.148	126.912	128.516	129.176	129.139	128.655
158	PI_561073	36.3481	36.7561	37.711	38.9764	40.3158	41.4928	42.338	42.9509	43.4982	44.1465	45.0624	46.4103	48.3453	51.02	54.5872	59.1997	64.8934	71.2371	77.6829	83.683	88.6895	92.3475	95.0749	97.4828	100.182	103.784	108.689	114.455	120.431	125.965	130.404	133.267	134.748	135.212	135.023	134.547
16	PI_533758	28.5795	30.0378	31.627	33.2919	34.9773	36.6281	38.2216	39.8643	41.6949	43.8525	46.4758	49.666	53.3732	57.5098	61.9882	66.7208	71.61	76.5186	81.2994	85.8052	89.8886	93.4287	96.4086	98.8375	100.725	102.08	102.927	103.349	103.446	103.315	103.056	102.751	102.43	102.105	101.789	101.495
160	PI_564163	38.7668	40.1104	41.2684	42.3565	43.4906	44.7866	46.3678	48.4049	51.0865	54.6009	59.137	64.8563	71.6571	79.2879	87.4958	96.0275	104.626	112.973	120.698	127.428	132.792	136.428	138.34	138.972	138.79	138.264	137.861	137.835	138.069	138.406	138.691	138.769	138.555	138.153	137.696	137.317
161	PI_564164	27.9726	28.9573	29.8873	30.7187	31.4074	31.9094	32.2175	32.4724	32.8517	33.5331	34.6942	36.4835	38.9335	42.0475	45.8289	50.281	55.3786	60.9825	66.925	73.0382	79.1545	85.0943	90.632	95.53	99.5509	102.457	104.106	104.735	104.674	104.254	103.808	103.597	103.616	103.79	104.042	104.3
162	PI_564165	24.5335	26.1216	27.6987	29.1883	30.5138	31.5986	32.3766	32.8245	32.9297	32.6794	32.0608	31.1171	30.1144	29.3744	29.2191	29.9704	31.859	34.7523	38.4266	42.6581	47.2231	51.9546	56.9123	62.2129	67.9726	74.3079	81.2399	88.4071	95.3526	101.62	106.751	110.423	112.846	114.362	115.314	116.044
163	PI_565121	29.1459	31.1492	32.9872	34.6132	35.9806	37.0426	37.7828	38.3702	39.0446	40.0461	41.6146	43.9723	47.1661	51.1434	55.8504	61.2335	67.2379	73.7924	80.8122	88.212	95.9064	103.808	111.751	119.476	126.719	133.214	138.698	143.041	146.349	148.749	150.37	151.342	151.792	151.846	151.632	151.275
165	PI_574455	36.7262	38.7174	40.6241	42.3078	43.6301	44.4528	44.6767	44.4459	43.9971	43.5671	43.3927	43.7034	44.6564	46.3682	48.9546	52.5312	57.1999	62.8234	69.0664	75.5875	82.0455	88.1025	93.5378	98.2719	102.234	105.352	107.557	108.872	109.489	109.613	109.452	109.213	109.045	108.948	108.896	108.863
167	PI_576332	26.8962	26.9829	27.2136	27.5876	28.1037	28.7613	29.5529	30.4448	31.3969	32.369	33.3211	34.2234	35.088	35.9375	36.7945	37.6814	38.6279	39.6909	40.9346	42.4228	44.2196	46.394	49.0348	52.236	56.0913	60.6947	66.0457	71.7661	77.3836	82.4259	86.4204	89.0367	90.5113	91.2226	91.549	91.869
168	PI_576333	35.546	33.8909	34.1797	35.6359	37.4831	38.9446	39.4551	39.2934	38.9495	38.9132	39.6746	41.5937	44.5119	48.1403	52.1905	56.3739	60.4471	64.3476	68.0584	71.5623	74.8421	77.9109	80.9028	83.9821	87.313	91.0598	95.2761	99.5718	103.446	106.398	107.926	107.781	106.712	105.723	105.814	107.987
169	PI_576337	20.5609	19.4004	19.6585	20.7424	22.0591	23.0159	23.1368	22.6669	22.1261	22.0349	22.9138	25.2327	28.9656	33.8051	39.4405	45.561	51.8761	58.4327	65.5578	73.5868	82.8553	93.6804	105.776	118.129	129.684	139.384	146.18	149.693	150.723	150.188	149.008	148.103	148.051	148.543	149.127	149.347
17	PI_533759	24.9448	27.588	31.2459	35.7129	40.7834	46.2517	51.9043	57.4976	62.7799	67.4998	71.4059	74.3146	76.3145	77.5624	78.2147	78.4282	78.3485	78.0782	77.7086	77.3312	77.0376	76.8982	76.8995	77.007	77.186	77.4021	77.6205	77.8063	77.9244	77.9396	77.817	77.5485	77.2345	77.0027	76.9807	77.2961
170	PI_576339	30.5874	30.7045	30.797	30.9008	31.0521	31.2867	31.6566	32.2774	33.2803	34.797	36.9589	39.8489	43.3566	47.323	51.589	55.9958	60.4132	64.8267	69.2508	73.6998	78.188	82.7478	87.483	92.5154	97.9668	103.959	110.513	117.252	123.698	129.373	133.799	136.645	138.161	138.746	138.796	138.711
171	PI_576340	30.5856	30.144	30.5226	31.4236	32.5493	33.6021	34.3966	35.197	36.3796	38.3211	41.3978	45.8635	51.4811	57.8906	64.7321	71.6458	78.3683	85.0227	91.8283	99.005	106.772	115.222	123.942	132.389	140.024	146.304	150.838	153.827	155.623	156.576	157.038	157.296	157.394	157.311	157.029	156.527
172	PI_576345	39.1941	39.6327	40.3415	41.1203	41.7691	42.088	41.9937	41.8708	42.2203	43.5435	46.3416	50.932	56.8965	63.6329	70.5393	77.0136	82.6076	87.4888	91.979	96.3996	101.072	106.197	111.492	116.552	120.975	124.355	126.413	127.363	127.542	127.288	126.938	126.758	126.732	126.77	126.784	126.684
173	PI_576347	57.5382	66.4734	72.5929	77.1746	81.4965	86.8366	94.1278	102.924	112.432	121.862	130.421	137.473	142.997	147.128	150.001	151.749	152.531	152.594	152.21	151.65	151.186	151.024	151.118	151.355	151.625	151.815	151.842	151.736	151.552	151.348	151.18	151.097	151.108	151.215	151.42	151.724
174	PI_576348	30.0647	32.1928	33.7958	35.0463	36.1163	37.1784	38.3852	39.8113	41.5117	43.5413	45.9553	48.8056	52.1323	55.9725	60.3633	65.3418	70.9708	77.4157	84.8677	93.5179	103.557	115	127.15	139.132	150.075	159.103	165.579	169.805	172.32	173.66	174.365	174.828	174.875	174.186	172.443	169.327
175	PI_576349	37.7364	38.3534	38.9401	39.4512	39.8411	40.0646	40.124	40.2134	40.5746	41.4493	43.0794	45.6855	49.4032	54.347	60.6313	68.3706	77.578	87.8616	98.7283	109.685	120.238	129.948	138.583	145.967	151.923	156.273	158.93	160.163	160.334	159.801	158.927	158.013	157.132	156.299	155.53	154.839
176	PI_576350	38.1189	38.4779	38.8909	39.369	39.9234	40.5656	41.3043	42.1398	43.0699	44.0923	45.2051	46.4519	48.061	50.3062	53.4618	57.8017	63.4503	69.9332	76.6264	82.9057	88.1471	91.9132	94.513	96.4426	98.1978	100.274	103.017	106.165	109.307	112.032	113.926	114.713	114.644	114.106	113.487	113.171
179	PI_576359	44.3462	47.1355	50.1578	53.4022	56.8575	60.5129	64.386	68.6086	73.3412	78.7444	84.9785	92.113	99.8532	107.813	115.607	122.849	129.212	134.599	138.972	142.293	144.525	145.681	145.991	145.735	145.196	144.655	144.335	144.232	144.285	144.431	144.608	144.766	144.897	145.007	145.099	145.178
180	PI_576364	36.0959	35.8026	35.8814	36.4915	37.792	39.9422	43.053	47.0421	51.7792	57.1339	62.9755	69.1558	75.4541	81.6318	87.4503	92.6711	97.1012	100.731	103.595	105.731	107.173	107.973	108.25	108.137	107.77	107.281	106.785	106.32	105.903	105.551	105.282	105.104	104.995	104.924	104.858	104.767
181	PI_576366	18.3286	21.8525	25.4356	29.1048	32.887	36.8093	40.8783	45.0186	49.1349	53.1315	56.9129	60.3903	63.5016	66.1916	68.4051	70.0868	71.2092	71.8557	72.1376	72.166	72.0522	71.8903	71.7062	71.509	71.3076	71.111	70.9267	70.7578	70.6056	70.4718	70.358	70.2643	70.1863	70.1181	70.0539	69.9878
183	PI_576373	39.7148	41.5766	42.9326	43.9504	44.7978	45.6425	46.6698	48.1358	50.3142	53.4787	57.9029	63.7263	70.5513	77.8459	85.0783	91.7166	97.3231	101.837	105.293	107.725	109.165	109.688	109.523	108.937	108.198	107.576	107.278	107.269	107.456	107.745	108.04	108.269	108.437	108.572	108.701	108.851
184	PI_576375	32.5492	33.5915	34.6556	35.6539	36.4987	37.1025	37.4145	37.5322	37.5902	37.7228	38.0644	38.7502	39.9172	41.7031	44.2455	47.6821	52.1238	57.5739	64.0091	71.406	79.7413	88.9628	98.9038	109.369	120.162	131.088	141.912	152.237	161.629	169.651	175.869	179.999	182.368	183.454	183.737	183.695
185	PI_576376	35.1356	35.0956	35.149	35.267	35.4207	35.5812	35.7492	36.044	36.6142	37.6086	39.176	41.4246	44.3005	47.7095	51.5571	55.7491	60.1909	64.7871	69.4421	74.0602	78.5459	82.8026	86.7303	90.228	93.1946	95.5293	97.1685	98.1984	98.7426	98.9249	98.869	98.6807	98.3956	98.0312	97.6053	97.1354
186	PI_576380	37.0969	37.9381	38.7665	39.5579	40.2883	40.9333	41.4821	42.0037	42.598	43.3651	44.4048	45.7991	47.4551	49.1801	50.7803	52.0621	52.8492	53.2581	53.6485	54.3876	55.8423	58.3712	62.0551	66.6397	71.8509	77.4145	83.0566	88.5215	93.5859	98.0295	101.632	104.174	105.561	106.025	105.854	105.332
187	PI_576381	26.9229	26.9935	27.2311	27.6265	28.1707	28.8547	29.678	30.6747	31.8875	33.359	35.1319	37.2498	39.759	42.7071	46.1415	50.1094	54.63	59.6093	64.9249	70.4547	76.0762	81.643	86.9109	91.6117	95.477	98.2385	99.73	100.194	99.9755	99.4188	98.8686	98.594	98.5608	98.6592	98.7794	98.8114
188	PI_576385	33.1988	37.1486	40.4279	43.3093	46.0654	48.9686	52.2056	55.618	58.9617	61.9922	64.4654	66.2037	67.2968	67.901	68.1729	68.2688	68.3205	68.3611	68.3988	68.4422	68.4994	68.5722	68.635	68.6554	68.6011	68.4399	68.1572	67.8095	67.4714	67.2172	67.1214	67.2291	67.4684	67.7382	67.9373	67.9646
189	PI_576386	50.5822	51.0365	51.689	52.3591	52.8662	53.0297	52.7534	52.2787	51.9311	52.0364	52.9203	54.8163	57.59	61.0147	64.864	68.9112	72.9413	76.7857	80.2871	83.2886	85.6328	87.216	88.1469	88.5876	88.6999	88.6459	88.5629	88.4887	88.4365	88.4194	88.4506	88.5344	88.6396	88.7261	88.754	88.6833
19	PI_533761	30.1701	31.8826	33.4878	34.9162	36.0985	36.9652	37.483	37.7621	37.9487	38.1892	38.6297	39.4075	40.6236	42.3699	44.7384	47.821	51.6948	56.3776	61.8722	68.1814	75.3081	83.2166	91.7169	100.581	109.579	118.484	127.057	135.027	142.113	148.034	152.509	155.371	156.917	157.558	157.703	157.765
190	PI_576387	30.8199	32.8784	35.3297	38.292	41.883	46.2206	51.3688	57.1763	63.4377	69.9478	76.5011	82.8936	88.9255	94.3982	99.1132	102.872	105.544	107.271	108.265	108.736	108.895	108.922	108.872	108.773	108.649	108.525	108.424	108.349	108.302	108.283	108.292	108.327	108.377	108.43	108.47	108.485
191	PI_576390	56.9622	66.9568	73.4115	77.4585	80.2298	82.8572	86.2109	90.1133	94.1247	97.8056	100.716	102.537	103.424	103.653	103.5	103.241	103.099	103.086	103.159	103.277	103.399	103.493	103.575	103.671	103.806	104.008	104.281	104.557	104.746	104.759	104.507	103.961	103.336	102.91	102.959	103.759
194	PI_576393	40.105	43.0901	47.0211	52.0672	58.3978	66.1821	75.4172	85.4103	95.2968	104.212	111.29	115.911	118.428	119.439	119.543	119.337	119.3	119.442	119.651	119.817	119.831	119.617	119.246	118.826	118.461	118.258	118.285	118.451	118.628	118.687	118.499	117.995	117.342	116.769	116.502	116.77
195	PI_576394	35.4134	34.2236	33.348	32.8171	32.6613	32.9112	33.6015	34.7842	36.5156	38.8519	41.8495	45.5399	49.8562	54.7065	59.9991	65.6423	71.5422	77.596	83.6985	89.7447	95.6296	101.235	106.389	110.907	114.603	117.294	118.869	119.523	119.523	119.139	118.639	118.242	117.957	117.745	117.563	117.372
196	PI_576396	24.8352	26.2192	28.6405	31.5476	34.3886	36.6119	37.7694	38.0517	37.8927	37.7269	37.9888	39.0811	41.0951	43.9451	47.5437	51.8032	56.6273	61.7751	66.8853	71.5931	75.5337	78.3509	79.9735	80.674	80.7455	80.4809	80.1717	79.9896	79.8951	79.8273	79.7251	79.5275	79.2304	78.9782	78.9393	79.2821
198	PI_576401	37.2401	38.9331	40.5942	42.0537	43.1417	43.6885	43.6244	43.2798	43.0854	43.4717	44.8692	47.6017	51.5656	56.5505	62.3461	68.742	75.531	82.518	89.5114	96.3193	102.75	108.637	113.911	118.532	122.456	125.64	128.065	129.799	130.933	131.56	131.77	131.657	131.327	130.885	130.44	130.099
199	PI_576418	31.9816	34.1283	35.3591	35.9757	36.2798	36.573	37.1075	37.8303	38.5721	39.1634	39.4345	39.2584	38.9245	38.9583	39.8883	42.2431	46.5138	52.5664	59.7483	67.391	74.8262	81.4005	86.9577	91.9408	96.8284	102.099	108.227	115.306	122.756	129.931	136.184	140.868	143.614	144.783	144.854	144.303
200	PI_576422	31.1278	30.1752	29.5281	29.1928	29.1757	29.483	30.1173	31.0578	32.2748	33.7388	35.42	37.2925	39.3682	41.6801	44.2616	47.146	50.366	53.9419	57.884	62.2023	66.9067	72.0057	77.4614	83.1792	89.0617	95.0112	100.929	106.666	111.978	116.615	120.324	122.854	124.109	124.393	124.08	123.542
201	PI_576425	30.8003	29.8805	29.5869	29.6792	29.9172	30.0608	29.9163	29.5784	29.2515	29.1401	29.449	30.369	31.9566	34.192	37.0546	40.5235	44.5817	49.2701	54.6781	60.8966	68.0163	76.1189	84.9867	94.0407	102.68	110.305	116.318	120.446	122.986	124.293	124.721	124.625	124.299	123.871	123.447	123.131
202	PI_576426	28.098	28.4597	28.8603	29.3025	29.7891	30.3227	30.9052	31.5321	32.1965	32.8917	33.6108	34.3459	35.0768	35.7764	36.4176	36.9735	37.4192	37.7722	38.0846	38.4094	38.7999	39.3087	39.9751	40.8218	41.8707	43.1437	44.6624	46.4254	48.3911	50.5137	52.7475	55.0465	57.376	59.7296	62.1058	64.5027
203	PI_576428	36.0383	37.2638	38.45	39.6067	40.7435	41.8702	43.0089	44.2592	45.7501	47.6109	49.9705	52.9435	56.5	60.5288	64.9171	69.5528	74.3235	79.1214	83.8421	88.3815	92.6353	96.5005	99.9143	102.862	105.333	107.316	108.799	109.802	110.401	110.676	110.709	110.578	110.353	110.063	109.734	109.392
205	PI_576435	38.8997	39.3032	39.9102	40.939	42.608	45.1354	48.6804	53.0355	57.8538	62.788	67.4908	71.6445	75.2195	78.3503	81.1731	83.824	86.431	88.9808	91.3433	93.3849	94.9717	95.9742	96.3939	96.3908	96.1343	95.7937	95.5376	95.4549	95.4944	95.5907	95.6785	95.6923	95.6128	95.541	95.5975	95.9029
208	PI_585295	28.734	29.1363	29.8505	30.7457	31.691	32.5556	33.225	33.6877	33.971	34.1025	34.1097	34.0302	34.0023	34.2214	34.8834	36.1843	38.3069	41.212	44.6758	48.4693	52.3632	56.1335	59.7166	63.2432	66.8555	70.6956	74.9037	79.4461	83.9827	88.1422	91.5534	93.8453	94.8327	94.8174	94.18	93.3013
209	PI_595699	26.8526	27.7428	28.4859	29.1112	29.6484	30.127	30.5893	31.1584	31.9874	33.23	35.0396	37.5577	40.8097	44.7549	49.3518	54.5589	60.3272	66.4801	72.7356	78.808	84.4122	89.267	93.2393	96.3739	98.7259	100.351	101.305	101.679	101.631	101.323	100.919	100.58	100.415	100.384	100.423	100.468
21	PI_533766	25.0005	25.0421	25.1047	25.2562	25.5646	26.0978	26.9152	28.041	29.4909	31.2807	33.4258	35.9351	38.7891	41.9614	45.4258	49.1558	53.1063	57.1565	61.1665	64.9969	68.5078	71.58	74.1756	76.2772	77.8674	78.9287	79.4682	79.5908	79.4262	79.1037	78.753	78.4783	78.2833	78.1464	78.0463	77.9614
210	PI_595702	25.6639	30.0964	32.3891	33.3644	33.8443	34.6513	36.4904	39.3436	42.9175	46.9181	51.0514	55.061	59.0598	63.3703	68.3174	74.226	81.3879	89.5366	97.9431	105.864	112.556	117.294	119.909	120.91	120.844	120.258	119.699	119.484	119.535	119.732	119.957	120.091	120.074	120.007	120.016	120.227
211	PI_595714	33.3295	34.2554	35.582	37.3949	39.7798	42.8225	46.5806	50.9381	55.7129	60.7229	65.7857	70.7182	75.3275	79.4154	82.7833	85.233	86.5823	86.9235	86.5765	85.868	85.1248	84.6673	84.6096	84.8166	85.1384	85.4252	85.5281	85.3815	85.0664	84.6789	84.315	84.0707	84.0191	84.1736	84.5377	85.1149
212	PI_595718	31.9983	33.3955	35.1332	37.4339	40.5196	44.6127	49.8879	56.2262	63.397	71.1693	79.3122	87.5831	95.627	103.025	109.357	114.203	117.173	118.37	118.308	117.513	116.51	115.815	115.647	115.861	116.294	116.781	117.157	117.333	117.345	117.245	117.084	116.913	116.768	116.648	116.547	116.458
214	PI_595739	32.4712	31.7473	31.0084	30.5688	30.7428	31.8445	34.1356	37.5531	41.9099	47.019	52.6933	58.7489	65.0333	71.4121	77.7507	83.9149	89.7693	95.1605	99.9203	103.88	106.871	108.731	109.504	109.485	108.982	108.304	107.759	107.519	107.523	107.683	107.914	108.129	108.265	108.325	108.323	108.27
215	PI_595740	35.3882	34.2681	34.5843	35.7813	37.3042	38.5976	39.2006	39.2328	39.0357	38.9508	39.3198	40.4643	42.5079	45.462	49.3369	54.1425	59.8887	66.5788	74.2108	82.7825	92.2917	102.726	113.726	124.517	134.297	142.266	147.629	150.149	150.573	149.748	148.517	147.728	147.908	148.746	149.8	150.625
216	PI_595741	32.4586	28.2347	29.2807	33.8417	40.1627	46.4886	51.3351	54.8886	57.9722	61.4101	66.0266	72.5351	80.5607	89.1105	97.1844	103.783	107.958	109.662	109.587	108.451	106.97	105.849	105.396	105.437	105.772	106.2	106.52	106.634	106.617	106.564	106.569	106.725	107.05	107.359	107.435	107.06
217	PI_595743	32.4875	31.9685	31.5253	31.1532	30.8474	30.6033	30.4213	30.3336	30.385	30.6198	31.0827	31.8143	32.8178	34.0749	35.5671	37.2758	39.1893	41.409	44.1304	47.5516	51.871	57.2782	63.6818	70.6513	77.7361	84.4855	90.451	95.3583	99.2405	102.162	104.187	105.381	105.84	105.755	105.325	104.755
218	PI_595744	32.1969	33.699	34.968	36.0431	36.9634	37.7681	38.5151	39.3764	40.5678	42.3053	44.8046	48.26	52.6522	57.841	63.6849	70.0421	76.7699	83.7046	90.6653	97.4706	103.939	109.891	115.197	119.789	123.601	126.57	128.63	129.813	130.314	130.345	130.119	129.847	129.675	129.574	129.488	129.357
22	PI_533769	24.0616	25.1178	26.23	27.4693	28.9069	30.614	32.6378	34.9291	37.415	40.0222	42.6777	45.309	47.8468	50.2226	52.3676	54.2133	55.7053	56.846	57.652	58.1399	58.3263	58.2408	57.9653	57.5946	57.2233	56.9464	56.8369	56.8806	57.0419	57.2849	57.5737	57.876	58.1728	58.4483	58.687	58.8733
220	PI_597945	37.4166	36.6831	35.8995	35.3429	35.2908	36.0203	37.7643	40.4799	44.0196	48.2354	52.9795	58.1075	63.509	69.0932	74.7693	80.4466	86.0323	91.3986	96.3885	100.844	104.608	107.526	109.569	110.862	111.538	111.727	111.564	111.17	110.649	110.104	109.635	109.346	109.3	109.461	109.775	110.19
222	PI_597946	28.4296	27.6511	27.0286	26.7664	27.0692	28.1413	30.1366	32.8961	36.1415	39.5944	42.9764	46.0276	48.6724	50.939	52.8571	54.4564	55.766	56.804	57.5797	58.1022	58.3805	58.4244	58.2681	57.9758	57.6132	57.2461	56.9398	56.7318	56.6097	56.5564	56.5545	56.5867	56.651	56.7845	57.0309	57.4339
223	PI_597949	27.4282	27.505	27.7658	28.1145	28.4552	28.6919	28.7549	28.738	28.7971	29.0882	29.7673	30.9802	32.7731	35.1353	38.0559	41.5235	45.5289	50.0941	55.2667	61.0956	67.6293	74.9122	82.8454	91.1582	99.5692	107.797	115.561	122.622	128.809	133.962	137.919	140.519	141.742	141.938	141.518	140.893
224	PI_597950	62.2372	69.1816	76.0871	82.9417	89.7335	96.4504	103.072	109.524	115.712	121.542	126.92	131.755	135.988	139.581	142.492	144.683	146.12	146.877	147.117	147.005	146.706	146.384	146.128	145.94	145.816	145.753	145.746	145.789	145.865	145.958	146.052	146.131	146.182	146.2	146.182	146.124
225	PI_597951	33.5857	42.1875	50.6542	59.0932	67.6122	76.3186	85.3025	94.5467	103.993	113.582	123.257	132.934	142.285	150.845	158.145	163.72	167.132	168.496	168.377	167.357	166.016	164.925	164.341	164.141	164.18	164.313	164.393	164.313	164.026	163.491	162.669	161.519	160.042	158.342	156.542	154.764
226	PI_597952	28.0449	28.1109	28.2314	28.6251	29.5105	31.1063	33.5941	36.9284	40.9769	45.6071	50.6866	56.0733	61.5319	66.7742	71.5112	75.454	78.3301	80.1438	81.1292	81.527	81.5783	81.5205	81.4819	81.459	81.4404	81.4147	81.3706	81.3031	81.2181	81.1227	81.0241	80.9293	80.8396	80.7404	80.6147	80.4457
227	PI_597957	26.021	26.3753	26.8045	27.2256	27.5557	27.712	27.6402	27.4639	27.3744	27.563	28.2212	29.5259	31.5141	34.143	37.3691	41.1485	45.4329	50.0921	54.9282	59.7415	64.332	68.5019	72.1248	75.1594	77.5701	79.3208	80.3765	80.7793	80.7063	80.3488	79.8979	79.5446	79.417	79.4781	79.6638	79.9105
228	PI_597958	32.3291	33.6481	34.5241	35.3214	36.4044	38.1375	40.8142	44.2906	48.2563	52.4004	56.412	60.0135	63.2532	66.3643	69.5825	73.1432	77.2621	81.8241	86.4395	90.7105	94.2389	96.6362	97.823	98.0924	97.7598	97.1404	96.5483	96.1764	96.0044	95.9901	96.0915	96.2666	96.4806	96.7178	96.9656	97.2112
229	PI_597960	28.9852	29.5378	30.0891	30.5794	30.9493	31.139	31.1121	30.9735	30.8824	30.9981	31.4797	32.4906	34.2357	36.9431	40.8415	46.1591	53.1	61.453	70.663	80.1644	89.3916	97.7862	105.023	111.06	115.87	119.427	121.705	122.8	123.011	122.663	122.079	121.581	121.382	121.41	121.544	121.663
23	PI_533776	35.8091	35.4432	39.3226	45.9394	53.7857	61.3535	67.4773	72.3604	76.5488	80.5881	85.0241	90.218	95.7924	101.185	105.835	109.18	110.835	111.126	110.559	109.636	108.862	108.622	108.825	109.262	109.725	110.004	109.95	109.651	109.253	108.904	108.751	108.883	109.152	109.354	109.282	108.732
230	PI_597961	26.4749	27.1031	27.5928	27.9276	28.0916	28.0686	27.8549	27.5236	27.1773	26.9184	26.8495	27.0683	27.6257	28.5461	29.8536	31.5723	33.7177	36.1635	38.6657	40.9766	42.8488	44.0405	44.5113	44.4627	44.1107	43.6711	43.3589	43.2871	43.3902	43.584	43.7846	43.9082	43.8938	43.7414	43.4608	43.0616
231	PI_597964	27.6761	29.463	31.3164	33.1214	34.7629	36.1259	37.1222	37.8271	38.3783	38.9139	39.5717	40.4849	41.7384	43.3902	45.4977	48.1185	51.3063	55.0531	59.2991	63.983	69.0437	74.4174	79.9546	85.403	90.504	94.9991	98.6314	101.286	103.1	104.234	104.851	105.111	105.158	105.09	104.992	104.955
232	PI_597965	43.3878	47.0337	51.0734	55.6302	60.8275	66.7886	73.5793	80.9101	88.3555	95.4904	101.889	107.161	111.252	114.303	116.455	117.848	118.624	118.912	118.833	118.507	118.054	117.593	117.199	116.896	116.703	116.641	116.728	116.954	117.255	117.56	117.801	117.906	117.834	117.615	117.287	116.894
234	PI_597966	35.296	32.6639	30.7756	29.7881	29.8587	31.1444	33.7574	37.5327	42.1996	47.487	53.1242	58.8484	64.4776	69.8759	74.9077	79.4374	83.334	86.5409	89.0633	90.9082	92.0828	92.5967	92.5417	92.1086	91.4942	90.8954	90.5077	90.43	90.5903	90.8992	91.2673	91.6055	91.8411	91.9457	91.8981	91.677
236	PI_597967	37.2956	38.0552	38.6302	39.1113	39.5896	40.1558	40.9077	41.9861	43.5479	45.7501	48.7499	52.6733	57.3444	62.4151	67.5358	72.3565	76.5401	79.9609	82.6685	84.7181	86.1647	87.0643	87.5009	87.5926	87.4596	87.222	86.9993	86.8627	86.7986	86.7844	86.7977	86.8161	86.8294	86.8595	86.9334	87.0784
237	PI_597968	36.6553	37.0963	37.7579	38.5043	39.2001	39.7097	39.9564	40.2272	40.9476	42.5434	45.4403	50.0198	56.2274	63.7613	72.3167	81.5892	91.2688	100.961	110.203	118.526	125.464	130.562	133.754	135.436	136.035	135.978	135.69	135.444	135.255	135.108	134.989	134.884	134.796	134.769	134.856	135.111
238	PI_597971	26.0754	25.4372	25.1998	25.3112	25.7194	26.3724	27.2488	28.5142	30.4057	33.1605	37.0158	42.1628	48.3419	55.0372	61.73	67.9015	73.0537	77.0367	79.989	82.0584	83.3922	84.1376	84.4276	84.3784	84.1052	83.7231	83.3469	83.0445	82.8013	82.5946	82.4016	82.1995	81.982	81.7864	81.6569	81.6376
239	PI_597972	30.4193	30.7025	31.1026	31.6644	32.4327	33.4523	34.7838	36.5846	39.0494	42.3726	46.7489	52.3355	58.9216	66.0876	73.4113	80.471	86.856	92.3501	96.8982	100.45	102.955	104.368	104.793	104.517	103.838	103.053	102.458	102.212	102.235	102.42	102.662	102.856	102.932	102.91	102.827	102.719
24	PI_533785	29.7379	29.549	29.8234	30.4279	31.2294	32.0946	32.9796	34.1973	36.1497	39.2391	43.8674	50.3135	58.3624	67.676	77.9159	88.7439	99.7874	110.536	120.444	128.968	135.562	139.862	142.225	143.187	143.285	143.058	142.938	142.95	143.014	143.05	142.979	142.751	142.432	142.119	141.907	141.892
240	PI_597973	26.626	27.7421	28.6077	29.2158	29.5596	29.6321	29.4613	29.2904	29.4448	30.2498	32.0309	35.086	39.4446	44.9833	51.577	59.1009	67.4141	76.1109	84.5658	92.1467	98.2215	102.174	103.937	104.099	103.29	102.139	101.273	101.026	101.222	101.629	102.019	102.162	101.931	101.476	100.986	100.653
241	PI_597976	44.1208	45.0275	45.8009	46.4392	46.9406	47.3033	47.5418	47.7704	48.1418	48.8088	49.924	51.6288	53.9545	56.8699	60.3428	64.3412	68.83	73.7211	78.8823	84.1805	89.4822	94.6539	99.5554	104.038	107.954	111.153	113.488	114.933	115.675	115.92	115.879	115.758	115.712	115.758	115.889	116.098
243	PI_597982	27.6619	27.8365	28.4104	29.5563	31.4464	34.2532	38.1309	43.1217	49.2252	56.4409	64.7684	74.1707	84.2542	94.4227	104.078	112.621	119.48	124.539	128.056	130.303	131.55	132.067	132.078	131.757	131.272	130.792	130.484	130.428	130.55	130.757	130.96	131.066	131.021	130.872	130.679	130.502
247	PI_607931	35.9413	36.0801	36.2138	36.3862	36.6413	37.0229	37.569	38.2817	39.1492	40.1596	41.3011	42.5673	44.0028	45.682	47.6792	50.0688	52.9232	56.279	60.1432	64.5221	69.4218	74.8448	80.6759	86.6572	92.5228	98.0066	102.844	106.876	110.133	112.664	114.519	115.745	116.414	116.65	116.585	116.354
249_OP	PI_613536	42.6769	44.8995	47.0248	49.132	51.3004	53.6092	56.1336	58.924	62.021	65.4655	69.2982	73.5462	78.1015	82.7796	87.3951	91.7626	95.7009	99.1007	101.912	104.086	105.575	106.334	106.435	106.091	105.523	104.952	104.597	104.563	104.75	105.036	105.301	105.424	105.326	105.043	104.626	104.128
251	PI_629040	29.8737	31.7761	33.558	35.1496	36.4807	37.4813	38.1174	38.5758	39.1277	40.0446	41.5977	44.0393	47.4312	51.7275	56.8812	62.845	69.5646	76.8635	84.4635	92.0837	99.4431	106.263	112.34	117.565	121.831	125.032	127.066	127.969	128.026	127.547	126.841	126.219	125.891	125.806	125.871	125.993
252	PI_629059	29.5766	34.66	37.3229	38.2642	38.1828	37.7777	37.6615	37.9145	38.4139	39.0368	39.6599	40.1817	40.7105	41.4737	42.7003	44.6191	47.4456	51.1704	55.5974	60.5248	65.7511	71.0779	76.4238	81.8477	87.417	93.1992	99.2592	105.462	111.317	116.301	119.888	121.555	121.174	119.669	118.127	117.642
256	PI_641874	29.7089	30.2016	30.9615	32.0052	33.3493	35.0104	37.01	39.4011	42.2483	45.6161	49.5693	54.1543	59.2384	64.5873	69.9656	75.1377	79.8741	84.0446	87.6015	90.4996	92.6935	94.141	94.8938	95.1171	94.983	94.6633	94.3294	94.0849	93.9147	93.7914	93.6877	93.5764	93.446	93.3268	93.2557	93.2698
257	PI_642791	35.5507	35.8144	35.5328	35.1792	35.2269	36.1492	38.333	41.6316	45.6948	50.1723	54.7135	59.0065	63.1169	67.3249	71.9129	77.1634	83.3318	90.2154	97.2313	103.786	109.284	113.146	115.247	116.015	115.906	115.38	114.894	114.718	114.795	115.035	115.347	115.64	115.852	115.99	116.071	116.113
258	PI_642793	40.7604	40.7357	43.6212	48.3938	54.0303	59.5075	63.9792	67.6912	71.3055	75.4848	80.892	88.0893	96.6518	105.594	113.925	120.652	124.839	126.479	126.336	125.197	123.849	123.066	123.142	123.793	124.704	125.557	126.036	125.996	125.582	124.973	124.347	123.88	123.683	123.697	123.829	123.992
26	PI_533789	26.4258	26.6358	26.8451	27.0552	27.2679	27.4847	27.7076	27.9405	28.1879	28.4545	28.7449	29.0635	29.4126	29.7931	30.2062	30.6529	31.1342	31.649	32.1947	32.7686	33.3679	33.9901	34.6336	35.2984	35.9843	36.6916	37.42	38.1681	38.9316	39.7058	40.4861	41.2681	42.0484	42.8268	43.604	44.3804
266	PI_655971	45.3132	45.8529	46.2663	46.7994	47.6983	49.2089	51.5429	54.7	58.5988	63.1579	68.2961	73.9184	79.7986	85.6357	91.1277	95.9728	99.8832	102.808	104.894	106.293	107.157	107.637	107.843	107.834	107.669	107.405	107.098	106.794	106.515	106.283	106.118	106.041	106.064	106.181	106.38	106.649
269	PI_655974	57.1861	58.3332	59.2619	60.0974	60.9646	61.9888	63.3082	65.1421	67.7411	71.3555	76.2357	82.5905	90.2182	98.6841	107.551	116.382	124.754	132.5	139.663	146.292	152.437	158.145	163.4	168.109	172.174	175.498	177.982	179.619	180.549	180.931	180.924	180.685	180.333	179.878	179.314	178.635
270	PI_655975	31.378	34.3677	35.6261	35.7098	35.175	34.5783	34.4237	34.8922	36.0417	37.93	40.6146	44.1433	48.4662	53.4779	59.0723	65.1434	71.5754	78.0868	84.2589	89.6687	93.8935	96.5218	97.5273	97.3473	96.4466	95.2901	94.3404	93.8579	93.7464	93.8738	94.1076	94.3158	94.4241	94.5107	94.6782	95.0294
271	PI_655976	34.2652	35.3703	35.8363	35.8833	35.7315	35.6009	35.7084	36.251	37.4176	39.3975	42.3797	46.5242	51.7042	57.6303	64.0113	70.5557	76.9735	82.9941	88.3636	92.828	96.134	98.0365	98.5832	98.1738	97.2289	96.1694	95.4135	95.1782	95.325	95.6793	96.0665	96.3123	96.3042	96.0927	95.7548	95.3672
272	PI_655977	27.9324	28.3145	28.6625	29.0116	29.3969	29.8537	30.4134	31.0848	31.8681	32.7635	33.7711	34.8986	36.2263	37.8762	39.9705	42.6316	45.9716	49.9329	54.317	58.9209	63.5418	67.9786	72.0843	75.7777	78.9814	81.6178	83.6105	84.9491	85.7408	86.1043	86.1587	86.0228	85.7875	85.4706	85.0778	84.6151
273	PI_655978	36.712	37.4188	38.1321	38.8187	39.4455	39.9793	40.396	40.7274	41.0263	41.3459	41.7391	42.2574	42.9384	43.8112	44.905	46.2491	47.8716	49.7847	51.9872	54.4775	57.2538	60.3151	63.676	67.3704	71.4331	75.8993	80.8029	86.105	91.6379	97.2209	102.673	107.814	112.519	116.807	120.722	124.309
274	PI_655979	30.4898	31.2603	32.1859	33.1591	34.072	34.8169	35.3255	35.7731	36.4277	37.5575	39.4308	42.2948	46.1898	51.0388	56.7631	63.2845	70.5124	78.1552	85.7539	92.8448	98.9639	103.657	106.797	108.651	109.507	109.657	109.387	108.918	108.342	107.738	107.189	106.774	106.543	106.465	106.494	106.588
28	PI_533794	30.9492	32.0121	33.0555	34.072	35.0545	35.9956	36.9244	38.0152	39.4787	41.5254	44.366	48.1346	52.6596	57.6927	62.986	68.2912	73.3814	78.1142	82.3685	86.0232	88.9571	91.0919	92.5205	93.3785	93.8016	93.9255	93.8724	93.7104	93.4944	93.2791	93.1192	93.0563	93.079	93.1629	93.2834	93.4159
288	PI_655992	43.1807	43.61	44.0827	44.6933	45.5359	46.7048	48.2843	50.2979	52.7454	55.627	58.9426	62.6751	66.6398	70.557	74.1456	77.1247	79.2302	80.4792	81.1227	81.4184	81.6242	81.9928	82.6097	83.3587	84.1116	84.7403	85.1178	85.2276	85.248	85.3771	85.8129	86.7533	88.33	90.5004	93.1939	96.3399
289	PI_655993	27.349	27.7215	28.126	28.6424	29.3507	30.3306	31.6696	33.5021	35.9803	39.2565	43.4829	48.7843	55.014	61.8716	69.0549	76.2617	83.1919	89.5845	95.2107	99.8424	103.252	105.219	105.815	105.454	104.575	103.614	103.007	102.965	103.311	103.825	104.29	104.486	104.293	103.845	103.32	102.893
29	PI_533799	29.4668	30.7574	32.0162	33.2117	34.3125	35.287	36.1185	36.8491	37.5355	38.2346	39.0031	39.9052	41.0353	42.4949	44.3859	46.8099	49.8376	53.4161	57.4614	61.8894	66.6163	71.5247	76.3635	80.8484	84.6951	87.6191	89.4294	90.3087	90.533	90.3783	90.1207	89.9817	89.9652	90.0209	90.0982	90.1466
292	PI_655996	34.144	33.5736	33.0649	32.6177	32.232	31.9075	31.6474	31.4739	31.4164	31.5044	31.7676	32.2359	32.9454	33.935	35.2441	36.9118	38.9765	41.4636	44.388	47.7638	51.6057	55.926	60.6784	65.7451	71.004	76.3331	81.6102	86.6916	91.3961	95.5387	98.9343	101.398	102.851	103.494	103.572	103.329
294	PI_655998	30.2756	29.8687	29.5092	29.2439	29.1195	29.1826	29.4789	30.0476	30.9255	32.1492	33.7555	35.7753	38.183	40.9205	43.9297	47.1522	50.53	54.0086	57.5367	61.0629	64.5361	67.9043	71.0955	74.0137	76.5612	78.6406	80.1549	81.0765	81.4986	81.5269	81.2673	80.8254	80.2842	79.6667	78.9864	78.2565
296	PI_656000	33.2576	33.408	33.4909	33.5324	33.5588	33.5962	33.6913	34.0168	34.7936	36.2426	38.5848	42.0244	46.603	52.2693	58.9713	66.6568	75.2564	84.4128	93.529	102.001	109.225	114.611	118.02	119.858	120.562	120.571	120.321	120.098	119.925	119.799	119.715	119.67	119.656	119.659	119.664	119.653
297	PI_656001	31.9229	32.0765	33.0657	34.5629	36.2408	37.7716	38.913	39.947	41.3558	43.6218	47.2274	52.5863	59.4343	67.1227	74.9984	82.4083	88.7246	93.7452	97.6209	100.514	102.585	103.995	104.889	105.388	105.614	105.687	105.728	105.805	105.893	105.958	105.967	105.884	105.694	105.424	105.113	104.795
298	PI_656002	35.6241	35.9885	36.5067	37.167	37.9577	38.8667	39.8924	41.094	42.5546	44.3569	46.5839	49.3119	52.5533	56.2845	60.481	65.1187	70.1669	75.489	80.8601	86.0526	90.8392	94.9957	98.4148	101.13	103.182	104.613	105.464	105.814	105.799	105.564	105.255	105.015	104.945	105.028	105.23	105.516
30	PI_533800	29.5313	30.7799	32.0113	33.2343	34.4574	35.6892	36.9563	38.358	40.0118	42.0349	44.5449	47.6228	51.2054	55.1932	59.4866	63.9863	68.5864	73.1568	77.5611	81.6626	85.3252	88.4379	90.9929	93.0078	94.5003	95.4882	96.0057	96.153	96.0468	95.8039	95.541	95.3521	95.2405	95.1868	95.1717	95.1757
300	PI_656004	31.2213	30.3586	29.6622	29.1561	28.8645	28.8113	29.0243	29.5521	30.4517	31.7799	33.5938	35.945	38.8337	42.2313	46.1084	50.436	55.1804	60.2346	65.4303	70.5977	75.5668	80.1689	84.2826	87.8435	90.7901	93.0613	94.5968	95.4145	95.6706	95.535	95.178	94.7694	94.4309	94.157	93.9217	93.6988
301	PI_656005	34.102	33.2543	32.7267	32.4499	32.354	32.3696	32.4423	32.6122	32.9554	33.548	34.4661	35.7798	37.499	39.5995	42.0567	44.8462	47.946	51.378	55.2008	59.4739	64.2568	69.604	75.4043	81.3464	87.1074	92.3642	96.7954	100.234	102.786	104.585	105.763	106.453	106.782	106.859	106.791	106.683
302	PI_656006	31.1059	32.7122	34.9498	37.3759	39.5474	41.0213	41.4616	41.1917	40.787	40.823	41.8753	44.4654	48.5826	53.9141	60.1439	66.9556	74.0333	81.0602	87.7193	93.6939	98.6668	102.329	104.638	105.87	106.323	106.292	106.072	105.862	105.689	105.562	105.492	105.487	105.565	105.767	106.136	106.715
303	PI_656007	27.3109	27.206	27.9211	29.4483	31.7801	34.9086	38.816	43.4207	48.6172	54.2998	60.3629	66.6859	73.0014	78.9588	84.2064	88.3926	91.1875	92.6249	93.0404	92.7788	92.1849	91.5981	91.1828	90.8918	90.6654	90.4442	90.1689	89.8248	89.4755	89.1926	89.0477	89.1121	89.43	89.9731	90.7015	91.5754
304	PI_656008	45.1867	46.1194	48.509	51.6361	54.7816	57.2259	58.388	58.541	58.2832	58.2133	58.9306	60.9929	64.5572	69.5525	75.9053	83.542	92.37	101.975	111.675	120.782	128.605	134.471	138.201	140.215	140.969	140.918	140.517	140.079	139.674	139.344	139.134	139.088	139.208	139.392	139.522	139.477
305	PI_656009	31.7651	33.0122	34.3578	35.7099	36.9765	38.0654	38.9106	39.6076	40.3132	41.1843	42.378	44.0462	46.2912	49.1871	52.8077	57.2269	62.5058	68.4921	74.8566	81.2649	87.3823	92.8787	97.5724	101.46	104.55	106.848	108.364	109.163	109.412	109.29	108.973	108.639	108.418	108.313	108.308	108.387
306	PI_656010	33.1568	34.4398	34.4143	33.5096	32.1545	30.7781	29.7562	29.1371	28.844	28.8001	28.9283	29.1695	29.6388	30.5501	32.1187	34.5597	38.067	42.4794	47.3403	52.1848	56.5474	59.9783	62.5329	64.8758	67.7078	71.7297	77.6346	85.4549	94.0581	102.194	108.61	112.059	112.032	109.963	107.606	106.71
307	PI_656011	35.0114	34.7364	34.4909	34.3135	34.2431	34.3183	34.5913	35.1962	36.2985	38.0637	40.6574	44.2198	48.6422	53.6746	59.0653	64.5628	69.9263	75.0974	80.169	85.2385	90.4036	95.7565	101.221	106.52	111.361	115.454	118.511	120.429	121.439	121.8	121.777	121.629	121.55	121.544	121.59	121.664
308	PI_656012	31.9073	32.1039	32.3042	32.5099	32.7223	32.943	33.1735	33.4171	33.6775	33.9584	34.2634	34.596	34.9565	35.3432	35.7549	36.1898	36.6465	37.1236	37.6198	38.1336	38.6638	39.2089	39.7669	40.335	40.9101	41.4894	42.0699	42.6497	43.2286	43.8065	44.3835	44.9594	45.5344	46.1088	46.6832	47.2579
31	PI_533807	32.8983	31.9495	32.5226	34.09	36.1245	38.0986	39.5962	40.6464	41.3893	41.9653	42.5146	43.1853	44.1562	45.6141	47.7457	50.7377	54.6901	59.3569	64.4054	69.5029	74.3167	78.6161	82.5784	86.4827	90.6081	95.2339	100.515	106.107	111.543	116.355	120.074	122.371	123.468	123.726	123.505	123.166
310	PI_656014	57.4651	59.4501	61.5034	63.5693	65.5921	67.516	69.3096	71.092	73.0393	75.3281	78.1347	81.624	85.8489	90.7984	96.4608	102.824	109.867	117.392	125.056	132.513	139.417	145.426	150.399	154.435	157.649	160.152	162.059	163.47	164.466	165.124	165.522	165.739	165.838	165.851	165.804	165.722
312	PI_656016	42.0635	43.0785	43.8031	44.274	44.528	44.6016	44.5381	44.4216	44.3515	44.4274	44.7488	45.4075	46.4181	47.7516	49.3783	51.2686	53.394	55.7433	58.3195	61.126	64.1664	67.4434	70.9343	74.5854	78.3416	82.1474	85.9472	89.6487	93.0953	96.124	98.5717	100.275	101.164	101.403	101.201	100.762
313	PI_656017	26.3684	26.8615	27.3551	27.8541	28.3633	28.8876	29.4297	29.9803	30.5252	31.0502	31.541	31.9845	32.3757	32.715	33.0024	33.238	33.4225	33.5619	33.6671	33.7492	33.8192	33.8885	33.9828	34.1452	34.4194	34.8495	35.4793	36.3367	37.4221	38.7327	40.2661	42.0197	43.9794	46.1012	48.3362	50.6355
314	PI_656018	37.4792	38.311	39.069	39.6862	40.0957	40.2306	40.0587	39.7644	39.6138	39.8737	40.8104	42.6648	45.4221	48.9231	53.0067	57.512	62.2771	67.1259	71.8703	76.3219	80.2925	83.5973	86.1724	88.0998	89.4701	90.3738	90.9013	91.1345	91.1396	90.9815	90.725	90.4348	90.1573	89.8905	89.6247	89.3501
315	PI_656019	29.8948	28.3771	27.3708	26.9787	27.3039	28.4492	30.5025	33.4589	37.2776	41.9182	47.3399	53.4824	60.0896	66.7949	73.2302	79.0275	83.8342	87.559	90.3272	92.2707	93.5213	94.2109	94.4702	94.4283	94.2143	93.9574	93.786	93.7685	93.8679	94.0361	94.2253	94.3876	94.4912	94.5464	94.5706	94.581
316	PI_656020	27.5208	27.085	26.9576	27.016	27.1375	27.1995	27.128	27.1483	27.5997	28.8218	31.1543	34.8835	39.7721	45.2854	50.8856	56.0347	60.2165	63.2812	65.3829	66.6851	67.3511	67.5437	67.409	67.0733	66.6613	66.298	66.1074	66.1429	66.3336	66.5957	66.8457	66.9998	67.0103	66.9233	66.8001	66.702
317	PI_656021	133.923	133.805	133.687	133.569	133.451	133.332	133.214	133.096	132.978	132.86	132.742	132.623	132.505	132.387	132.269	132.151	132.033	131.914	131.796	131.678	131.56	131.442	131.323	131.205	131.087	130.969	130.851	130.732	130.614	130.496	130.378	130.26	130.142	130.023	129.905	129.787
318	PI_656022	43.8327	44.5855	45.442	46.3886	47.4117	48.4976	49.6551	51.0296	52.8187	55.2204	58.4324	62.6326	67.8028	73.8137	80.5346	87.8347	95.5779	103.535	111.398	118.859	125.608	131.341	135.932	139.468	142.051	143.779	144.754	145.1	144.981	144.567	144.027	143.53	143.189	142.967	142.803	142.638
32	PI_533810	28.414	29.0177	29.6117	30.1977	30.7775	31.3528	31.9256	32.4989	33.0766	33.6624	34.2601	34.8752	35.5316	36.2638	37.1063	38.0935	39.2591	40.6208	42.1836	43.9518	45.9298	48.1217	50.5184	53.0949	55.8255	58.6843	61.6453	64.6808	67.7595	70.85	73.9206	76.9397	79.8865	82.7678	85.5949	88.3791
320	PI_656024	35.236	37.4482	38.9554	39.8735	40.3189	40.4077	40.2719	40.1414	40.2835	40.9654	42.4545	44.9758	48.3404	52.1245	55.9013	59.2443	61.7529	63.4624	64.7703	66.0848	67.8141	70.3598	73.8981	78.3337	83.5552	89.4514	95.9099	102.759	109.718	116.499	122.812	128.366	132.926	136.401	138.718	139.809
322	PI_656026	36.4085	36.9758	37.5728	38.19	38.8182	39.448	40.0812	40.7888	41.6681	42.8164	44.331	46.3038	48.7724	51.7437	55.2241	59.2201	63.7351	68.718	74.0726	79.7016	85.5075	91.3922	97.234	102.883	108.187	112.996	117.157	120.585	123.307	125.363	126.789	127.627	127.935	127.828	127.428	126.859
323	PI_656027	48.6784	50.0917	51.664	53.378	55.2166	57.1626	59.2107	61.4295	63.9156	66.7656	70.0762	73.9387	78.3906	83.4391	89.0911	95.3535	102.224	109.537	116.997	124.302	131.149	137.242	142.424	146.709	150.119	152.678	154.409	155.398	155.834	155.922	155.861	155.854	156.033	156.347	156.716	157.06
326	PI_656029	33.994	34.762	35.5481	36.3516	37.1717	38.008	38.8588	39.7178	40.5768	41.4276	42.262	43.0722	43.8555	44.6118	45.3411	46.0434	46.7191	47.3735	48.0163	48.6571	49.3057	49.972	50.6727	51.4326	52.277	53.2311	54.3201	55.5647	56.9774	58.5698	60.3536	62.3404	64.5274	66.8736	69.3319	71.8554
327	PI_656030	115.704	117.626	120.69	124.529	128.776	133.062	137.051	140.6	143.638	146.095	147.901	149.001	149.5	149.593	149.476	149.344	149.384	149.642	150.043	150.51	150.968	151.338	151.578	151.687	151.663	151.507	151.219	150.818	150.358	149.896	149.489	149.195	149.039	148.973	148.933	148.855
328	PI_656031	40.4361	42.0503	43.4559	44.8665	46.4956	48.5567	51.2544	54.7383	59.1369	64.5788	71.1926	79.0694	87.9339	97.303	106.691	115.612	123.595	130.409	136.024	140.415	143.558	145.433	146.178	146.125	145.615	144.989	144.586	144.58	144.847	145.232	145.583	145.745	145.622	145.263	144.739	144.123
331	PI_656034	38.7328	39.6542	40.463	41.0851	41.4462	41.4722	41.1343	40.6831	40.4758	40.8697	42.2222	44.863	48.8507	54.0899	60.4835	67.9344	76.3319	85.3405	94.4375	103.095	110.784	116.987	121.537	124.687	126.714	127.897	128.515	128.773	128.757	128.537	128.184	127.771	127.353	126.947	126.562	126.208
333_OP	PI_656036	63.7217	66.3045	68.972	71.7857	74.807	78.0973	81.6966	85.5125	89.4025	93.2238	96.8337	100.111	103.15	106.167	109.378	113.001	117.24	122.097	127.4	132.975	138.646	144.239	149.659	154.896	159.95	164.818	169.499	173.931	177.951	181.386	184.062	185.805	186.548	186.499	185.915	185.049
334_OP	PI_656037	46.3958	46.7869	47.3526	48.0999	49.0361	50.1683	51.5121	53.1345	55.1225	57.5629	60.5427	64.1429	68.3876	73.2685	78.777	84.9043	91.637	98.8791	106.467	114.234	122.014	129.642	136.986	143.949	150.438	156.362	161.627	166.176	170.015	173.154	175.606	177.381	178.525	179.169	179.462	179.551
336	PI_656039	35.7133	38.9471	42.0319	44.9711	47.7676	50.4248	52.9426	55.3024	57.4779	59.4431	61.172	62.6628	64.1522	66.0125	68.6173	72.3404	77.5329	84.1672	91.9009	100.382	109.26	118.182	126.798	134.762	141.727	147.346	151.274	153.439	154.241	154.131	153.558	152.973	152.687	152.647	152.743	152.863
337	PI_656040	32.679	33.226	33.8486	34.4974	35.1227	35.675	36.1173	36.4904	36.865	37.3116	37.9009	38.7034	39.7878	41.222	43.0739	45.4114	48.3	51.7672	55.8087	60.4192	65.5936	71.3239	77.5136	83.9596	90.4523	96.782	102.74	108.161	112.959	117.055	120.372	122.83	124.422	125.329	125.759	125.921
338	PI_656041	33.0352	32.9977	32.8677	32.6713	32.4344	32.1831	31.9475	31.7826	31.7528	31.9226	32.3566	33.1075	34.1148	35.2534	36.3974	37.4211	38.2103	38.8498	39.5889	40.6822	42.384	44.9425	48.4005	52.5531	57.1806	62.0634	66.9823	71.7683	76.3397	80.6241	84.5491	88.0422	91.0801	93.7685	96.2337	98.6025
339	PI_656042	19.6627	20.7658	21.894	23.0214	24.122	25.1697	26.1477	27.096	28.0761	29.1495	30.3781	31.812	33.3917	34.9949	36.4988	37.7804	38.7301	39.4599	40.2656	41.4489	43.3112	46.1467	50.006	54.6459	59.8059	65.2256	70.6446	75.8343	80.6212	84.8373	88.3149	90.8862	92.4867	93.322	93.6419	93.6957
34	PI_533814	30.9771	28.8324	27.8873	27.8221	28.317	29.0523	29.7688	30.4485	31.1338	31.8671	32.6908	33.6553	34.8425	36.3425	38.245	40.6402	43.5568	46.7802	50.0346	53.0442	55.5332	57.3558	58.8859	60.6273	63.084	66.7597	71.9575	78.1772	84.7175	90.8774	95.9559	99.4337	101.52	102.604	103.077	103.33
341	PI_656044	35.2026	36.4201	37.5133	38.426	39.1023	39.4863	39.5658	39.6003	39.9523	40.9848	43.0608	46.5069	51.2934	57.1882	63.9569	71.3652	79.1792	87.1716	95.1207	102.805	110.003	116.496	122.141	126.891	130.701	133.528	135.331	136.163	136.246	135.82	135.124	134.399	133.811	133.338	132.929	132.532
343	PI_656046	51.6214	53.9411	59.2422	66.5068	74.7168	82.8543	90.0608	96.4632	102.564	108.865	115.871	124.008	132.958	141.982	150.335	157.27	162.085	164.754	165.818	165.836	165.364	164.954	164.864	165.008	165.279	165.57	165.773	165.834	165.79	165.688	165.574	165.495	165.463	165.397	165.205	164.791
345	PI_656048	27.39	27.4385	27.5411	27.7231	28.0097	28.4263	28.994	29.7079	30.5534	31.5156	32.58	33.7403	35.0769	36.7186	38.7949	41.4353	44.7597	48.7256	53.156	57.8696	62.6853	67.4251	72.0194	76.529	81.0226	85.5687	90.2347	94.9829	99.5901	103.815	107.414	110.147	111.888	112.816	113.158	113.142
348	PI_656051	26.9584	26.8245	26.65	26.4905	26.4015	26.4386	26.6543	27.0828	27.7514	28.6871	29.9172	31.4662	33.3316	35.4955	37.9401	40.6474	43.5972	46.7303	49.955	53.179	56.3096	59.2558	61.9726	64.471	66.7652	68.8693	70.7974	72.5482	74.0937	75.4031	76.4455	77.1902	77.6306	77.8238	77.8371	77.7377
35	PI_533821	27.1945	28.4294	29.9698	31.6396	33.2631	34.6643	35.7308	36.6047	37.4917	38.5976	40.128	42.2455	44.94	48.1581	51.8466	55.9521	60.3958	64.9957	69.5443	73.8342	77.6577	80.8828	83.6792	86.2918	88.9659	91.9463	95.3779	99.0035	102.466	105.408	107.472	108.417	108.469	107.969	107.258	106.679
350	PI_656053	35.0214	35.09	35.0021	34.777	34.434	33.9923	33.4932	33.1131	33.0801	33.6223	34.968	37.3269	40.7301	45.1065	50.3842	56.4912	63.3448	70.6846	78.1025	85.1862	91.523	96.7085	100.602	103.379	105.237	106.369	106.973	107.203	107.151	106.899	106.529	106.124	105.742	105.375	105.005	104.614
353	PI_656055	36.309	37.5757	39.1811	40.8568	42.3344	43.3454	43.7062	43.7568	44.0365	45.0853	47.443	51.5864	57.3727	64.3074	71.8922	79.6284	87.0281	93.7771	99.7056	104.648	108.44	110.921	112.144	112.413	112.05	111.374	110.704	110.236	109.947	109.791	109.722	109.696	109.689	109.733	109.871	110.145
354	PI_656056	52.5443	52.8439	52.7221	52.3334	51.8325	51.3739	51.1143	51.222	51.8701	53.2317	55.4798	58.7693	63.0765	68.2766	74.2434	80.8509	87.9657	95.3305	102.586	109.369	115.317	120.075	123.539	125.907	127.395	128.219	128.596	128.694	128.599	128.388	128.139	127.929	127.81	127.76	127.75	127.747
355	PI_656057	29.7412	30.3292	30.9186	31.5177	32.1346	32.7777	33.4544	34.1664	34.9136	35.6958	36.5126	37.3631	38.2378	39.1223	40.0026	40.8643	41.6942	42.4979	43.2961	44.1101	44.9614	45.8711	46.8522	47.9083	49.0426	50.2581	51.5577	52.9407	54.3993	55.9254	57.5107	59.1469	60.8255	62.5374	64.2735	66.0245
357	PI_656058	37.0813	37.0137	37.0646	37.2092	37.4229	37.6809	37.9637	38.2841	38.6671	39.1379	39.7214	40.4474	41.3891	42.6449	44.3135	46.4935	49.2777	52.6632	56.5669	60.9038	65.5886	70.5361	75.6602	80.8741	86.0908	91.2234	96.1849	100.879	105.195	109.02	112.24	114.743	116.485	117.604	118.268	118.646
358	PI_656059	46.2959	47.923	49.5961	51.3417	53.1862	55.1562	57.2877	59.6755	62.4371	65.6896	69.5506	74.1245	79.3897	85.2531	91.6207	98.3986	105.489	112.741	119.957	126.937	133.483	139.397	144.546	148.868	152.307	154.807	156.314	156.88	156.75	156.186	155.452	154.81	154.438	154.296	154.303	154.382
359	PI_656060	32.0108	32.9475	33.9267	34.9396	35.9774	37.0314	38.0919	39.1442	40.1716	41.1572	42.0843	42.9422	43.7785	44.6743	45.7107	46.9693	48.526	50.3691	52.4136	54.5727	56.7594	58.8877	60.912	62.8343	64.6598	66.3936	68.042	69.7023	71.6332	74.1096	77.4064	81.7983	87.4309	94.1109	101.59	109.621
360	PI_656061	37.3791	37.9744	38.6253	39.3596	40.2053	41.1904	42.337	43.6328	45.0521	46.5692	48.1585	49.7932	51.4348	53.0387	54.56	55.9538	57.18	58.2761	59.3443	60.4885	61.8129	63.4203	65.3774	67.7067	70.4284	73.5624	77.1288	81.149	85.6468	90.6463	96.1716	102.247	108.861	115.916	123.297	130.89
361	PI_656062	35.6003	38.1014	40.1712	41.808	43.01	43.7755	44.1481	44.4529	45.1218	46.5871	49.2809	53.5816	59.339	66.1026	73.4188	80.8336	87.9096	94.4821	100.613	106.371	111.826	117.042	121.98	126.472	130.344	133.421	135.528	136.638	136.975	136.788	136.328	135.846	135.51	135.279	135.077	134.828
367	PI_656068	37.2151	38.2957	39.3698	40.4053	41.3701	42.2322	42.973	43.6574	44.382	45.2434	46.3384	47.7671	49.6648	52.1863	55.4868	59.7216	65.0297	71.2833	78.1321	85.2194	92.1887	98.6865	104.477	109.467	113.57	116.701	118.775	119.826	120.095	119.846	119.34	118.841	118.53	118.381	118.332	118.32
368	PI_656069	29.4969	31.297	32.4637	33.0563	33.1341	32.7565	32.0003	31.0512	30.1363	29.4828	29.3179	29.8398	30.9641	32.4453	34.0364	35.4903	36.5764	37.3421	38.0654	39.0314	40.525	42.8272	46.0791	50.2539	55.3147	61.2245	67.9449	75.2932	82.8329	90.1019	96.6379	101.979	105.845	108.433	110.019	110.876
37	PI_533824	21.5118	22.2993	23.1713	24.0683	24.9305	25.6983	26.3295	26.8504	27.3043	27.735	28.186	28.7126	29.4183	30.4181	31.8273	33.7611	36.3055	39.4291	43.0715	47.1722	51.6707	56.4999	61.567	66.7722	72.0161	77.1992	82.2038	86.8408	90.9031	94.1833	96.4743	97.6523	97.9268	97.5907	96.9369	96.2583
370	PI_656070	34.1777	34.4425	34.923	35.508	36.0859	36.5453	36.8131	37.0514	37.5122	38.4476	40.1099	42.7261	46.2779	50.6075	55.5555	60.9625	66.6675	72.483	78.1994	83.6066	88.4943	92.6557	95.9996	98.5736	100.434	101.637	102.238	102.331	102.074	101.629	101.16	100.831	100.751	100.882	101.164	101.537
371	PI_656071	38.5376	39.6098	40.642	41.667	42.7176	43.8266	45.0365	46.4497	48.1915	50.387	53.1614	56.6273	60.7723	65.5129	70.7649	76.4441	82.4644	88.7076	95.0291	101.283	107.325	113.009	118.22	122.878	126.906	130.225	132.759	134.508	135.613	136.228	136.507	136.605	136.637	136.625	136.575	136.489
372	PI_656072	39.7442	39.9863	40.3671	40.7838	41.1338	41.3143	41.2543	41.0777	40.9825	41.1673	41.8304	43.1426	45.0065	47.1717	49.3864	51.3987	52.9675	54.0354	54.6974	55.0529	55.2015	55.2416	55.2386	55.2177	55.2018	55.214	55.2778	55.475	55.9904	57.0191	58.7562	61.3966	65.0336	69.4934	74.5588	80.0129
375	PI_656075	36.6734	36.8895	36.8688	36.6753	36.3729	36.0258	35.718	35.6583	36.103	37.3082	39.5303	43.0113	47.8529	54.0774	61.706	70.7599	81.2323	92.6419	104.114	114.763	123.701	130.064	133.666	135.143	135.182	134.468	133.682	133.239	133.082	133.105	133.201	133.264	133.223	133.089	132.889	132.651
376	PI_656076	35.7714	36.0011	36.265	36.5426	36.8137	37.0577	37.281	37.6545	38.4118	39.7865	42.0123	45.2905	49.5015	54.3441	59.515	64.7107	69.6349	74.107	78.043	81.3615	83.9813	85.8246	86.9302	87.4773	87.6535	87.6462	87.6421	87.7465	87.9217	88.1153	88.2751	88.3487	88.3052	88.1697	87.9765	87.7599
377	PI_656077	43.0879	49.5891	55.9921	62.3125	68.566	74.7683	80.9082	86.8088	92.2298	96.931	100.672	103.245	104.757	105.493	105.742	105.792	105.919	106.204	106.562	106.907	107.15	107.206	107.06	106.783	106.451	106.14	105.927	105.844	105.856	105.916	105.98	106.003	105.957	105.855	105.719	105.57
378	PI_656078	33.3014	32.9812	32.7038	32.4785	32.3149	32.2221	32.2213	32.4038	32.8881	33.7928	35.2364	37.3279	40.0837	43.4679	47.4436	51.974	57.0209	62.5179	68.3754	74.5033	80.8113	87.2085	93.5831	99.7977	105.714	111.192	116.094	120.329	123.892	126.783	129.004	130.558	131.48	131.9	131.959	131.801
379	PI_656079	37.8225	38.058	38.2833	38.4709	38.5933	38.623	38.5628	38.6018	38.9998	40.0171	41.9137	44.9269	49.069	54.2243	60.276	67.1071	74.5957	82.5379	90.6616	98.6929	106.358	113.384	119.579	124.842	129.079	132.197	134.103	134.794	134.428	133.177	131.215	128.715	125.821	122.596	119.094	115.364
38	PI_533830	27.0265	27.9667	28.6267	29.0013	29.085	28.8727	28.4023	27.9794	28.0116	28.9066	31.0722	34.8659	40.151	46.5101	53.5228	60.7687	67.8332	74.4004	80.2362	85.109	88.7873	91.0479	91.9441	91.8626	91.2098	90.3921	89.8139	89.6894	89.8982	90.2857	90.6972	90.9785	91.029	90.89	90.6259	90.3007
382	PI_656082	28.5527	28.7102	28.8985	29.1172	29.3657	29.6436	29.9512	30.2943	30.6809	31.1187	31.6158	32.1777	32.7864	33.4109	34.02	34.5824	35.0688	35.4808	35.8454	36.1909	36.5451	36.9381	37.4645	38.2967	39.6118	41.587	44.3983	48.1339	52.7276	58.0972	64.1606	70.8356	78.0402	85.6917	93.7079	102.006
384	PI_656085	26.8509	27.9655	28.8097	29.8732	31.6455	34.6164	39.1552	44.8898	51.1653	57.3264	62.7178	66.7418	69.3684	70.8897	71.6014	71.7993	71.7713	71.6721	71.5463	71.4349	71.3789	71.4183	71.5505	71.7218	71.8756	71.9553	71.9046	71.7135	71.4529	71.202	71.0401	71.0461	71.2551	71.5862	71.9397	72.2158
386	PI_656087	49.0909	52.6047	56.1229	59.6118	63.0377	66.3668	69.5628	72.5744	75.3442	77.8148	79.9288	81.6355	82.9492	83.9211	84.6027	85.0456	85.3008	85.4096	85.405	85.3197	85.1866	85.0382	84.8937	84.7571	84.6311	84.5187	84.4226	84.3459	84.2925	84.2662	84.2706	84.3096	84.3843	84.4892	84.6176	84.7627
387	PI_656088	33.2272	33.5029	33.8322	34.2186	34.6657	35.1769	35.766	36.5098	37.5091	38.865	40.6782	43.0419	45.9738	49.4486	53.4403	57.9233	62.8663	68.1494	73.5786	78.958	84.0914	88.7847	92.9107	96.4226	99.2782	101.436	102.854	103.566	103.737	103.546	103.17	102.789	102.525	102.362	102.256	102.168
388	PI_656089	47.7938	50.0162	52.226	54.4833	56.8482	59.3807	62.1444	65.2245	68.7142	72.7069	77.2958	82.5613	88.4546	94.854	101.637	108.681	115.854	122.89	129.407	135.019	139.343	142.004	143.008	142.819	141.929	140.827	140.002	139.716	139.833	140.179	140.577	140.851	140.894	140.781	140.613	140.495
390	PI_656091	34.453	34.5875	34.7379	34.9168	35.1371	35.4115	35.7518	36.1626	36.6456	37.2028	37.8362	38.547	39.3317	40.1838	41.0966	42.0638	43.0786	44.1337	45.2209	46.332	47.4589	48.5935	49.7294	50.8625	51.9887	53.104	54.2044	55.2872	56.3521	57.3992	58.4284	59.4397	60.4341	61.4154	62.3875	63.3547
391	PI_656092	33.5736	33.9734	34.3491	34.714	35.0814	35.4646	35.8771	36.3346	36.8534	37.4498	38.1403	38.9373	39.8157	40.7291	41.6308	42.4742	43.2154	43.8592	44.4508	45.0363	45.6621	46.3747	47.2264	48.2767	49.5856	51.2129	53.2182	55.6355	58.4534	61.656	65.2271	69.1509	73.4017	77.9285	82.6763	87.59
392	PI_656093	54.6182	55.7817	57.1256	58.8439	61.1304	64.1792	68.1452	72.9422	78.3921	84.3167	90.5378	96.88	103.195	109.349	115.211	120.646	125.524	129.758	133.295	136.082	138.067	139.202	139.564	139.377	138.877	138.299	137.875	137.73	137.797	137.991	138.226	138.414	138.5	138.512	138.487	138.465
393	PI_656094	44.2098	46.6628	49.2019	51.9516	55.0366	58.5813	62.7001	67.4451	72.8444	78.9262	85.7186	93.213	101.04	108.627	115.397	120.774	124.216	125.763	125.933	125.263	124.285	123.526	123.226	123.276	123.551	123.922	124.265	124.502	124.652	124.74	124.792	124.833	124.882	124.932	124.978	125.011
394	PI_656095	62.2466	67.5682	69.7379	70.2018	70.4059	71.7961	75.5715	81.407	88.3968	95.6338	102.211	107.3	110.842	113.218	114.81	116.004	117.167	118.409	119.621	120.689	121.497	121.935	122.001	121.826	121.549	121.308	121.241	121.387	121.615	121.772	121.71	121.278	120.452	119.537	118.895	118.885
395	PI_656096	42.3594	44.9037	47.6177	50.6257	54.0518	58.0201	62.6445	67.9753	74.0386	80.8606	88.4673	96.8603	105.799	114.907	123.806	132.115	139.47	145.708	150.837	154.871	157.822	159.709	160.644	160.864	160.61	160.123	159.645	159.32	159.125	159.022	158.97	158.93	158.873	158.802	158.725	158.647
396	PI_656097	40.5615	41.1769	41.8107	42.4757	43.1847	43.9503	44.7845	45.693	46.6791	47.7464	48.8983	50.1403	51.497	53.0042	54.6977	56.6133	58.785	61.2169	63.8879	66.7764	69.8605	73.1182	76.5115	79.9839	83.4775	86.9347	90.298	93.5352	96.6591	99.6866	102.635	105.522	108.361	111.162	113.932	116.679
399	PI_656099	32.8051	31.5058	31.4815	32.2554	33.351	34.2916	34.6878	34.6868	34.6404	34.9011	35.8212	37.7075	40.4209	43.5692	46.7572	49.5896	51.6919	53.0345	53.8743	54.4767	55.1074	56.0315	57.5022	59.7585	63.0384	67.5798	73.6175	81.0883	89.4044	97.9246	106.008	113.013	118.543	122.837	126.238	129.091
40	PI_533833	30.3346	33.911	37.5274	41.1627	44.7956	48.4047	51.963	55.42	58.7195	61.8053	64.6209	67.1198	69.2928	71.1405	72.6634	73.862	74.7449	75.3531	75.736	75.9427	76.0225	76.0186	75.9507	75.8321	75.6767	75.4978	75.3093	75.1252	74.9599	74.8276	74.7426	74.7152	74.7391	74.8041	74.9002	75.017
400	PI_656100	35.3719	29.6791	27.0469	26.5841	27.3995	28.6019	29.4142	29.7643	29.8488	29.8647	30.0089	30.4719	31.3785	32.8166	34.8734	37.6364	41.1766	45.2923	49.5557	53.532	56.7862	58.8971	59.8845	60.2999	60.7268	61.7484	63.9429	67.4404	71.5811	75.6251	78.8322	80.4634	80.2058	78.865	77.4282	76.8823
402	PI_656102	38.9694	39.9192	40.8488	41.9354	43.3564	45.2892	47.8901	51.1861	55.1548	59.7739	65.0208	70.8611	77.1418	83.6427	90.1429	96.4215	102.262	107.519	112.11	115.95	118.958	121.055	122.283	122.834	122.907	122.701	122.415	122.176	121.982	121.818	121.67	121.525	121.364	121.162	120.893	120.528
404	PI_656104	66.5758	67.2509	67.6552	68.1103	68.9377	70.4588	72.9465	76.3735	80.5978	85.4776	90.8707	96.6221	102.447	107.989	112.89	116.79	119.354	120.612	120.896	120.549	119.914	119.329	118.963	118.786	118.754	118.823	118.952	119.1	119.237	119.332	119.355	119.275	119.071	118.748	118.316	117.781
405	PI_656105	29.0751	29.1274	29.2034	29.2434	29.1879	28.9773	28.5973	28.3134	28.4981	29.5236	31.7624	35.5255	40.5191	46.1062	51.646	56.4975	60.0509	62.2165	63.3364	63.7657	63.8597	63.9674	64.2396	64.5876	64.9087	65.1	65.0597	64.7649	64.3321	63.8921	63.5754	63.5126	63.7613	64.1877	64.6267	64.9136
406	PI_656106	31.8806	32.1899	32.4468	32.6787	32.9127	33.1763	33.5066	34.0019	34.7835	35.9732	37.6923	40.051	43.0469	46.6139	50.6849	55.193	60.07	65.2256	70.5512	75.9377	81.2758	86.4565	91.3692	95.9018	99.9421	103.378	106.098	108.066	109.379	110.147	110.48	110.489	110.266	109.858	109.303	108.64
407	PI_656107	35.11	35.8655	36.5965	37.3337	38.1077	38.9491	39.8826	40.8961	41.9631	43.0573	44.1522	45.2222	46.2465	47.2073	48.087	48.8678	49.5356	50.1352	50.7608	51.5078	52.4717	53.7473	55.406	57.4906	60.0425	63.1028	66.7122	70.865	75.4729	80.4397	85.6687	91.0637	96.5462	102.085	107.656	113.236
408	PI_656108	51.881	56.9966	61.8034	66.2864	70.4308	74.2217	77.656	80.8013	83.7528	86.6055	89.4545	92.3778	95.2865	97.9966	100.323	102.082	103.099	103.413	103.236	102.786	102.28	101.93	101.827	101.905	102.094	102.32	102.513	102.629	102.679	102.678	102.641	102.583	102.514	102.427	102.313	102.165
409	PI_656109	36.0446	40.1307	43.7045	47.0692	50.5283	54.3852	58.8852	63.9169	69.2331	74.5858	79.7275	84.4206	88.5283	91.971	94.6695	96.5448	97.5282	97.7249	97.3844	96.7607	96.1075	95.6741	95.5554	95.6597	95.8846	96.1277	96.2869	96.3121	96.2446	96.1346	96.0326	95.9889	96.0337	96.1439	96.2878	96.4337
41	PI_533838	25.8046	28.03	30.2869	32.7185	35.4677	38.6778	42.4723	46.8976	51.9804	57.7477	64.2264	71.367	78.8146	86.1379	92.9057	98.6867	103.153	106.394	108.599	109.962	110.673	110.914	110.825	110.533	110.169	109.862	109.71	109.69	109.75	109.835	109.892	109.883	109.828	109.762	109.718	109.733
410	PI_656110	29.5816	29.843	30.0085	30.125	30.2393	30.3983	30.6477	31.0242	31.5618	32.294	33.2548	34.4732	35.9338	37.5956	39.4174	41.3579	43.3841	45.5959	48.2045	51.4241	55.4691	60.5445	66.5491	73.0125	79.4422	85.3459	90.2339	93.854	96.3718	97.996	98.9348	99.3966	99.5568	99.5039	99.3125	99.0571
415	PI_656114	29.1379	28.3337	27.5989	27.0476	26.7941	26.9528	27.6063	28.6423	29.8742	31.1154	32.1789	32.9129	33.5054	34.3379	35.794	38.2574	42.0887	47.2637	53.4385	60.2599	67.3743	74.4287	81.0822	87.0087	91.8827	95.379	97.1757	97.2624	96.1774	94.5145	92.8678	91.8309	91.7465	92.3002	93.0709	93.6374
416	PI_656115	36.6021	34.8813	34.5693	35.1508	36.1105	36.9332	37.1973	37.0602	36.8999	37.0948	38.0233	40.0514	43.4227	48.311	54.8897	63.3319	73.7759	85.7719	98.3823	110.655	121.637	130.396	136.596	140.629	142.928	143.927	144.058	143.665	142.935	142.038	141.147	140.432	140.014	139.888	140.024	140.395
417	PI_656116	46.1335	51.9986	57.1263	61.6541	65.7194	69.4597	72.9868	76.2534	79.1521	81.5749	83.4142	84.5794	85.1495	85.2997	85.2064	85.0459	84.9871	85.0751	85.2523	85.4581	85.6317	85.7135	85.6831	85.5669	85.3945	85.1951	84.9978	84.8129	84.6173	84.3845	84.088	83.7014	83.2577	82.9462	82.9813	83.5773
418	PI_656117	40.5699	41.6449	42.5175	43.177	43.6128	43.8142	43.7826	43.5925	43.3469	43.1485	43.1002	43.3024	43.8311	44.7487	46.1175	47.9995	50.4514	53.4367	56.8416	60.5498	64.4451	68.4119	72.35	76.1781	79.816	83.1836	86.201	88.8188	91.0411	92.8777	94.3383	95.4324	96.1859	96.6676	96.9526	97.1165
419	PI_656118	38.2912	36.1259	34.5069	33.3799	32.6907	32.3847	32.4092	32.7202	33.277	34.0393	34.9664	36.012	37.0716	38.008	38.6837	38.961	38.7217	38.1747	37.8003	38.0866	39.5223	42.586	47.4406	53.8679	61.6271	70.4774	80.1768	90.3841	100.583	110.239	118.818	125.786	130.838	134.264	136.453	137.794
420	PI_656119	36.178	33.9601	34.0607	35.9167	38.9651	42.643	46.4675	50.4512	54.7954	59.7018	65.372	71.9539	79.066	86.0263	92.1496	96.7504	99.1877	99.5651	98.6042	97.0451	95.6281	95.0799	95.684	97.1895	99.3137	101.774	104.291	106.83	109.79	113.616	118.751	125.636	133.935	141.268	144.922	142.186
421	PI_656120	31.5857	31.2531	31.7418	33.3371	36.3242	40.9884	47.5193	55.5164	64.3539	73.406	82.0465	89.6912	96.1651	101.526	105.833	109.148	111.533	113.098	113.991	114.363	114.362	114.137	113.805	113.438	113.111	112.896	112.864	113.032	113.317	113.625	113.864	113.941	113.802	113.503	113.113	112.704
422	PI_656121	37.2765	39.4945	40.9784	41.9048	42.4505	42.7919	43.1127	43.6383	44.6103	46.2702	48.8596	52.586	57.3212	62.7468	68.542	74.3862	79.965	85.069	89.576	93.3665	96.321	98.3247	99.4192	99.8349	99.8132	99.5956	99.4224	99.4288	99.5646	99.761	99.949	100.06	100.052	99.9538	99.8078	99.6546
423	PI_659691	28.5644	29.621	30.6484	31.6385	32.5832	33.4745	34.3044	35.0655	35.7504	36.3519	36.8628	37.2772	37.6045	37.8622	38.0683	38.2405	38.3976	38.5737	38.8159	39.1718	39.6889	40.4134	41.3578	42.4929	43.7873	45.2094	46.7278	48.3187	49.9712	51.6759	53.4234	55.2043	57.0103	58.8355	60.675	62.5236
424	PI_659693	27.4643	35.1597	42.0339	47.9831	52.9034	56.691	59.2819	60.8567	61.6894	62.0541	62.2252	62.456	62.797	63.1831	63.548	63.8255	63.9526	63.9257	63.7902	63.5927	63.3801	63.1986	63.0745	63.0106	63.0079	63.0675	63.1906	63.3643	63.5517	63.7132	63.8093	63.8007	63.6831	63.5441	63.4864	63.6127
425	PI_659694	39.9889	41.1978	42.381	43.5695	44.7941	46.0855	47.4715	48.9605	50.5535	52.2517	54.0559	55.9701	58.0245	60.2646	62.7359	65.484	68.5529	71.9621	75.71	79.7946	84.214	88.9638	93.964	99.0434	104.025	108.733	112.99	116.682	119.802	122.352	124.337	125.759	126.65	127.111	127.259	127.207
426	PI_659695	40.6343	39.9635	39.5247	39.368	39.5432	40.1004	41.0911	42.5773	44.6247	47.2994	50.667	54.7896	59.6913	65.3745	71.8415	79.0946	87.118	95.593	103.95	111.611	117.998	122.549	125.158	126.275	126.383	125.964	125.499	125.282	125.281	125.432	125.671	125.93	126.162	126.351	126.492	126.577
427	PI_659696	49.2706	52.4887	55.6848	58.9661	62.4399	66.2133	70.3675	74.8241	79.4436	84.0865	88.6133	92.8871	96.7982	100.252	103.154	105.41	106.934	107.771	108.078	108.016	107.743	107.417	107.139	106.939	106.842	106.875	107.062	107.4	107.835	108.307	108.754	109.119	109.363	109.511	109.596	109.653
428	PI_659753	35.6346	38.2179	40.3674	42.0769	43.3402	44.1512	44.5217	44.5755	44.4791	44.399	44.5016	44.9403	45.7376	46.8424	48.2023	49.7652	51.4851	53.4197	55.7127	58.5105	61.9595	66.2016	71.2336	76.8775	82.9447	89.2466	95.5953	101.851	107.961	113.88	119.562	124.963	130.051	134.829	139.304	143.485
44	PI_533841	26.2498	25.4754	24.7472	24.1209	23.6521	23.3964	23.4002	23.6728	24.2143	25.0245	26.1035	27.4766	29.2702	31.636	34.7256	38.6907	43.6224	49.3686	55.7168	62.4543	69.3686	76.2317	82.7545	88.6324	93.5611	97.236	99.4609	100.472	100.614	100.23	99.6665	99.2022	98.8608	98.6014	98.3833	98.1655
45	PI_533842	24.3925	26.532	28.4624	30.0672	31.2297	31.8336	31.8227	31.3832	30.7617	30.2048	29.9591	30.2233	31.0046	32.2625	33.9562	36.0451	38.4704	41.1014	43.7888	46.3838	48.7372	50.7663	52.6536	54.6479	56.9978	59.9523	63.6574	67.8493	72.1617	76.2281	79.6821	82.2531	84.0532	85.2904	86.1725	86.9074
47	PI_533845	26.0586	25.9023	25.7404	25.6684	25.7814	26.1747	26.932	28.0894	29.6715	31.703	34.2083	37.2074	40.7019	44.6887	49.1647	54.1269	59.5502	65.321	71.3037	77.3627	83.3624	89.1537	94.5339	99.2866	103.196	106.045	107.703	108.379	108.366	107.96	107.453	107.086	106.88	106.804	106.826	106.913
48	PI_533852	21.3908	22.62	24.1122	25.6142	26.8731	27.6358	27.7446	27.4241	26.9939	26.7741	27.0844	28.18	30.057	32.647	35.8813	39.6915	44.0271	48.9105	54.3826	60.4837	67.2547	74.6339	82.1513	89.2345	95.3113	99.8095	102.34	103.25	103.067	102.322	101.544	101.144	101.067	101.137	101.18	101.023
51	PI_533856	33.3886	33.5594	33.8134	34.1565	34.5947	35.134	35.8022	36.7145	38.0077	39.8188	42.2846	45.4728	49.1732	53.1066	56.9936	60.5547	63.5791	66.1294	68.3368	70.3323	72.2471	74.1928	76.2022	78.2888	80.466	82.7472	85.1212	87.4787	89.686	91.6091	93.1143	94.1083	94.6607	94.8816	94.8811	94.7693
52	PI_533863	33.4014	33.538	33.6234	33.833	34.3426	35.3279	36.9412	39.2419	42.2661	46.05	50.6296	55.991	61.9191	68.1489	74.4154	80.4533	86.0298	91.0404	95.4129	99.075	101.955	104.016	105.372	106.171	106.562	106.695	106.699	106.627	106.512	106.387	106.285	106.233	106.233	106.279	106.366	106.489
53	PI_533866	20.5315	20.1447	20.4108	21.104	21.999	22.8702	23.5784	24.3291	25.4139	27.1247	29.7531	33.4768	38.0178	42.9838	47.9827	52.6223	56.5766	59.7848	62.2521	63.984	64.9856	65.2971	65.0977	64.6014	64.0223	63.5743	63.4176	63.4967	63.7025	63.9257	64.057	64.0349	63.9882	64.0936	64.5275	65.4666
54	PI_533869	19.7408	19.5016	19.5046	19.6621	19.8865	20.0903	20.2535	20.6269	21.5288	23.2777	26.1919	30.4552	35.7127	41.4749	47.2521	52.5549	57.0671	61.1665	65.4042	70.3315	76.4994	84.2351	92.9685	101.906	110.253	117.215	122.196	125.385	127.168	127.932	128.063	127.902	127.604	127.28	127.039	126.992
56	PI_533876	38.1483	46.5599	51.692	54.9779	57.8514	61.7457	67.7109	75.2623	83.5318	91.6511	98.7521	104.16	107.972	110.48	111.975	112.748	113.06	113.054	112.844	112.541	112.26	112.088	112.012	111.996	112.002	111.991	111.944	111.903	111.927	112.076	112.407	112.923	113.393	113.526	113.035	111.629
57	PI_533877	43.3466	47.5604	51.6301	55.5386	59.2683	62.8019	66.1159	69.1624	71.8869	74.2354	76.1536	77.6077	78.6453	79.3345	79.7435	79.9403	79.9888	79.9362	79.8255	79.6996	79.6016	79.5614	79.5568	79.5528	79.514	79.4054	79.2043	78.9384	78.648	78.3734	78.1548	78.0232	77.9715	77.9834	78.0426	78.1326
58	PI_533878	30.9427	35.1044	35.8398	34.6023	32.8455	32.0227	33.2259	36.1011	39.9328	44.0055	47.6036	50.2197	52.1782	54.0116	56.2523	59.4329	63.8872	69.1552	74.5786	79.4987	83.2571	85.3804	86.1357	85.9752	85.3513	84.716	84.4282	84.4722	84.739	85.1196	85.5048	85.7855	85.852	85.5944	84.903	83.6678
5_OP	PI_276837	43.7764	45.0319	46.2737	47.5366	48.8555	50.2652	51.7982	53.4741	55.3071	57.3116	59.5018	61.8884	64.446	67.1284	69.8896	72.6834	75.4657	78.2323	81.0116	83.833	86.7257	89.719	92.8349	96.0866	99.4868	103.048	106.784	110.733	114.98	119.616	124.729	130.41	136.69	143.45	150.544	157.83
6	PI_329435	32.2268	33.5932	34.5815	35.3669	36.1248	37.0305	38.2288	39.6746	41.2505	42.8392	44.3232	45.6052	46.787	48.083	49.7089	51.8806	54.8007	58.4509	62.6294	67.1291	71.7428	76.2684	80.6754	85.1402	89.8512	94.9971	100.764	107.109	113.591	119.725	125.028	129.017	131.417	132.509	132.66	132.238
61	PI_533901	27.8251	30.3473	33.0597	36.0379	39.3572	43.0932	47.3048	51.9856	57.1129	62.6639	68.6157	74.8819	81.1211	86.9282	91.8981	95.6257	97.8354	98.77	98.8018	98.3029	97.6456	97.1319	96.7825	96.5476	96.3777	96.2232	96.0463	95.8577	95.6796	95.5347	95.4454	95.4289	95.481	95.5923	95.7535	95.9551
62	PI_533902	28.3125	28.7217	29.1394	29.5645	29.9956	30.4317	30.8742	31.3355	31.8309	32.3752	32.9838	33.6744	34.4769	35.4234	36.5466	37.8789	39.4522	41.2969	43.4428	45.9199	48.7579	51.9837	55.6117	59.6531	64.1194	69.0218	74.3623	80.105	86.2047	92.616	99.2939	106.19	113.243	120.391	127.568	134.711
63	PI_533903	35.4002	36.3865	37.3852	38.3236	39.1294	39.7299	40.0707	40.2091	40.245	40.2785	40.4096	40.7344	41.3122	42.1812	43.3794	44.9447	46.9165	49.3576	52.3505	55.9782	60.3236	65.4672	71.4068	78.0399	85.2584	92.9542	101.018	109.239	117.231	124.588	130.903	135.773	138.981	140.811	141.626	141.79
64	PI_533910	27.7791	28.7199	29.7191	30.7088	31.6208	32.387	32.9637	33.4048	33.7887	34.1937	34.6981	35.3623	36.1744	37.1047	38.1232	39.2001	40.3386	41.6737	43.3733	45.6055	48.5382	52.333	57.1257	63.0455	70.2218	78.7838	88.6772	99.1137	109.121	117.727	123.96	127.183	128.108	127.779	127.245	127.551
65	PI_533911	29.2104	30.0882	30.4186	30.4013	30.2358	30.1218	30.2169	30.5111	30.9526	31.4895	32.0699	32.6539	33.2498	33.8778	34.5581	35.311	36.1989	37.4522	39.3436	42.1456	46.131	51.4753	57.9655	65.2917	73.1439	81.2122	89.1842	96.7375	103.547	109.289	113.638	116.397	117.883	118.542	118.817	119.153
66	PI_533912	37.4605	40.4352	43.4886	46.7211	50.2333	54.1256	58.452	63.0809	67.8337	72.5324	76.9987	81.071	84.655	87.6734	90.0486	91.7032	92.6047	92.9008	92.784	92.4472	92.0828	91.845	91.733	91.7076	91.7294	91.759	91.7663	91.7573	91.7471	91.751	91.7841	91.8533	91.9331	91.9894	91.9884	91.8962
67	PI_533913	23.6993	22.8281	23.5639	25.2401	27.1899	28.7467	29.4534	29.6911	30.0507	31.1228	33.4982	37.5472	42.7582	48.3992	53.7382	58.0432	60.7736	62.1547	62.6031	62.5354	62.3683	62.4259	62.6614	62.9359	63.1101	63.0448	62.6541	62.0656	61.4601	61.0182	60.9209	61.2577	61.7527	62.0391	61.7497	60.5176
68	PI_533915	33.9898	31.7547	30.9821	31.2423	32.1055	33.1417	33.9746	34.5566	34.9657	35.2801	35.5779	35.9454	36.5494	37.6021	39.3161	41.9042	45.5632	50.2218	55.5859	61.355	67.2284	72.9118	78.3202	83.6205	88.995	94.6258	100.692	107.076	113.142	118.202	121.565	122.544	121.027	118.411	116.341	116.461
69	PI_533919	33.3786	34.1597	34.906	35.6363	36.3696	37.1249	37.9189	38.7588	39.6498	40.5967	41.6047	42.6901	43.9149	45.3526	47.0766	49.1602	51.6627	54.586	57.918	61.6464	65.7591	70.223	74.9231	79.7232	84.4876	89.0803	93.3701	97.2453	100.599	103.324	105.314	106.513	107.076	107.208	107.115	107.003
7	PI_329440	25.1229	23.7383	24.1071	25.523	27.2801	28.6723	29.108	28.7036	27.845	26.9189	26.3116	26.3691	27.0382	28.0391	29.0894	29.9067	30.2307	30.1688	30.1341	30.5488	31.8353	34.4028	38.2358	42.8065	47.5565	51.9274	55.3667	57.8137	60.075	63.0454	67.6196	74.6909	84.3823	94.7961	103.707	108.889
71	PI_533924	31.2933	29.9972	29.6811	29.885	30.1488	30.0125	29.1801	28.0119	27.0323	26.7656	27.7364	30.2795	33.9727	38.2044	42.3629	45.8367	48.2285	49.9986	51.8217	54.3725	58.3257	64.1155	71.2144	78.8544	86.2674	92.6854	97.5115	100.833	102.909	103.996	104.355	104.245	103.932	103.683	103.767	104.452
73	PI_533936	21.6976	20.5105	20.1465	20.302	20.6733	20.9566	20.9325	20.7193	20.5193	20.5353	20.9698	21.9595	23.379	25.0368	26.7416	28.3021	29.6207	30.975	32.7359	35.2748	38.9628	44.0591	50.3755	57.6116	65.4672	73.6421	81.8075	89.5216	96.3138	101.714	105.252	106.676	106.618	105.925	105.448	106.036
75	PI_533937	25.6664	26.2121	26.7486	27.3782	28.2027	29.3241	30.8344	32.7851	35.2176	38.1732	41.6933	45.8062	50.4875	55.6997	61.4051	67.5663	74.1077	80.8027	87.3863	93.594	99.1609	103.87	107.692	110.648	112.757	114.037	114.541	114.45	113.977	113.335	112.737	112.351	112.161	112.103	112.115	112.134
76	PI_533938	34.96	36.1212	37.482	38.9666	40.499	42.0031	43.4505	45.0025	46.8677	49.255	52.373	56.3599	61.0718	66.2942	71.8126	77.4126	82.9267	88.375	93.8249	99.3434	104.998	110.829	116.771	122.732	128.619	134.341	139.789	144.786	149.138	152.652	155.135	156.476	156.9	156.714	156.226	155.743
77	PI_533939	31.9495	34.1983	36.5765	39.0657	41.6474	44.303	47.0329	49.9127	53.0372	56.5009	60.3983	64.7831	69.5451	74.5329	79.5953	84.5811	89.3389	93.7164	97.5614	100.721	103.044	104.44	105.073	105.169	104.955	104.657	104.457	104.364	104.338	104.343	104.34	104.3	104.213	104.078	103.891	103.651
78	PI_533940	34.4402	35.5354	36.8968	38.6365	40.8662	43.698	47.2217	51.4387	56.3282	61.8694	68.0417	74.8214	82.1732	90.0591	98.4409	107.28	116.456	125.514	133.915	141.122	146.598	149.981	151.619	152.038	151.763	151.318	151.124	151.174	151.356	151.56	151.673	151.619	151.471	151.335	151.318	151.528
79	PI_533943	30.3349	32.1358	33.9606	35.7477	37.4359	38.9636	40.2816	41.415	42.4173	43.3421	44.2429	45.1761	46.2254	47.4898	49.0687	51.0615	53.5618	56.5707	60.0123	63.8082	67.8802	72.1495	76.5207	80.879	85.1081	89.0917	92.7142	95.8962	98.623	100.886	102.678	103.99	104.842	105.328	105.554	105.626
80	PI_533948	37.6686	39.2168	40.4691	41.5677	42.6543	43.871	45.3418	47.1192	49.2379	51.7326	54.6378	57.9851	61.794	66.0807	70.8615	76.1527	81.912	87.8619	93.6664	98.9895	103.495	106.931	109.377	111	111.963	112.431	112.558	112.452	112.207	111.921	111.69	111.585	111.575	111.605	111.62	111.565
81	PI_533949	35.8357	38.8472	42.1313	45.6762	49.47	53.5011	57.7399	62.0473	66.2425	70.1446	73.5726	76.3607	78.4905	80.0275	81.038	81.5886	81.747	81.6038	81.2691	80.8532	80.4665	80.2177	80.1537	80.2477	80.4683	80.7842	81.1642	81.5743	81.9766	82.3329	82.6046	82.7535	82.7659	82.6926	82.5952	82.5349
82	PI_533954	39.6962	42.3653	45.2681	48.5347	52.2951	56.6792	61.7753	67.4142	73.329	79.2522	84.9167	90.0713	94.6234	98.5709	101.912	104.646	106.775	108.345	109.443	110.157	110.575	110.782	110.846	110.81	110.714	110.598	110.505	110.455	110.437	110.435	110.434	110.419	110.381	110.328	110.272	110.223
83	PI_533955	31.1579	30.8883	30.6674	30.5223	30.48	30.5675	30.8373	31.4428	32.5626	34.3754	37.0599	40.7341	45.2735	50.4925	56.2059	62.2284	68.3666	74.3959	80.0834	85.1965	89.5025	92.8285	95.2407	96.865	97.8275	98.2542	98.2708	98.0017	97.5712	97.1035	96.7229	96.5221	96.4684	96.4978	96.5461	96.5493
84	PI_533956	49.4841	51.9647	54.1717	56.3449	58.7245	61.5505	65.0286	69.2279	74.183	79.9286	86.4996	93.8284	101.438	108.75	115.185	120.163	123.277	124.802	125.184	124.867	124.298	123.842	123.54	123.355	123.247	123.179	123.116	123.044	122.954	122.838	122.685	122.498	122.32	122.208	122.216	122.399
85	PI_533957	31.0794	31.8766	32.8284	34.004	35.4725	37.3031	39.5588	42.2779	45.4924	49.2345	53.5363	58.4067	63.7619	69.4949	75.4987	81.6664	87.8541	93.7708	99.0885	103.479	106.615	108.289	108.772	108.457	107.737	107.004	106.57	106.42	106.461	106.598	106.736	106.801	106.793	106.731	106.633	106.52
86	PI_533961	35.0174	34.0582	33.5296	33.6418	34.6053	36.6303	39.8532	44.1151	49.1835	54.8257	60.8089	66.8989	72.8546	78.4332	83.3921	87.4884	90.5474	92.6659	94.0084	94.7396	95.0241	95.0103	94.7814	94.4043	93.9458	93.4729	93.0427	92.6737	92.3744	92.1536	92.0199	91.9839	92.064	92.2804	92.6534	93.2033
87	PI_533962	40.5314	40.9756	41.4683	42.0384	42.7152	43.5277	44.501	45.6431	46.9582	48.4502	50.1233	51.9664	53.9089	55.8651	57.7494	59.4762	60.9916	62.3692	63.7143	65.1323	66.7285	68.598	70.7941	73.3601	76.3389	79.7736	83.6767	87.9372	92.4136	96.9645	101.448	105.751	109.872	113.838	117.675	121.411
88	PI_533964	31.1236	32.1825	32.85	33.2132	33.3594	33.3755	33.3691	33.5286	34.0627	35.1802	37.0898	39.9749	43.9168	48.9713	55.1945	62.6423	71.2507	80.4774	89.6601	98.1367	105.245	110.489	114.04	116.237	117.416	117.915	118.032	117.908	117.643	117.336	117.087	116.977	116.995	117.112	117.299	117.526
89	PI_533965	29.9685	31.8383	33.737	35.5933	37.3357	38.8929	40.2282	41.4441	42.6775	44.0656	45.7455	47.8282	50.3205	53.2033	56.4573	60.0634	64.0014	68.2477	72.7779	77.5674	82.5919	87.8048	93.0711	98.234	103.137	107.622	111.557	114.905	117.654	119.791	121.303	122.205	122.617	122.687	122.56	122.384
90	PI_533967	30.2372	31.3338	31.8671	32.045	32.0755	32.1666	32.5333	33.4186	35.0725	37.7452	41.6867	47.0684	53.7473	61.5014	70.1091	79.3487	88.9385	98.358	107.027	114.365	119.792	122.926	124.182	124.173	123.513	122.813	122.556	122.69	123.032	123.396	123.601	123.517	123.242	122.931	122.737	122.812
91	PI_533970	37.6126	39.5644	40.858	41.7367	42.4437	43.2225	44.2984	45.8263	47.9432	50.7861	54.4919	59.0746	64.0556	68.8332	72.8056	75.3711	76.1418	75.5844	74.3796	73.2078	72.7495	73.543	75.5561	78.6146	82.544	87.1699	92.2609	97.357	101.941	105.497	107.506	107.7	106.795	105.757	105.549	107.136
92	PI_533972	47.474	48.2598	49.7114	51.6422	53.8655	56.195	58.4581	60.5401	62.3402	63.7579	64.6924	65.1375	65.4649	66.1406	67.6305	70.4006	74.7471	80.2858	86.4626	92.7234	98.5142	103.404	107.452	110.843	113.759	116.384	118.854	121.117	123.075	124.631	125.686	126.18	126.209	125.905	125.402	124.833
93	PI_533976	35.6755	36.1517	36.5632	36.8917	37.1186	37.2256	37.2286	37.2813	37.5716	38.2878	39.6178	41.6984	44.4607	47.7847	51.5501	55.6369	59.917	64.2316	68.4138	72.2968	75.7138	78.5343	80.7724	82.4784	83.7028	84.4957	84.9144	85.0431	84.9729	84.7947	84.5996	84.4646	84.4102	84.443	84.5696	84.7965
94	PI_533979	41.7943	31.5088	26.6536	25.7992	27.5156	30.3732	33.2084	35.9216	38.6794	41.6485	44.9953	48.8802	53.4381	58.7977	65.0876	72.4367	80.8136	89.548	97.8097	104.769	109.594	111.737	111.772	110.554	108.937	107.776	107.711	108.515	109.747	110.963	111.721	111.719	111.206	110.572	110.206	110.497
95	PI_533980	29.8929	29.1894	28.5567	28.0554	27.7462	27.6897	27.9475	28.586	29.6725	31.2743	33.4588	36.265	39.6183	43.4156	47.554	51.9304	56.4401	60.9716	65.4117	69.6472	73.565	77.0655	80.105	82.6533	84.6803	86.156	87.0755	87.5355	87.6579	87.5647	87.3779	87.1981	87.0414	86.9028	86.7771	86.6592
96	PI_533985	32.5092	34.472	36.4569	38.384	40.1731	41.7441	43.0791	44.4086	46.0253	48.2219	51.2911	55.4364	60.5051	66.2552	72.4448	78.832	85.1675	91.1721	96.5594	101.043	104.335	106.258	107.055	107.078	106.68	106.213	105.953	105.874	105.876	105.858	105.718	105.388	104.928	104.429	103.982	103.679
97	PI_533986	33.8363	34.3796	35.1175	36.1323	37.5061	39.3209	41.6541	44.5645	48.1061	52.333	57.2991	63.022	69.3738	76.19	83.3061	90.5576	97.7698	104.726	111.201	116.967	121.798	125.531	128.261	130.145	131.343	132.013	132.302	132.316	132.15	131.899	131.66	131.503	131.411	131.344	131.262	131.122
98	PI_533987	30.9706	30.9354	30.9592	30.9894	30.9735	30.8588	30.6253	30.3822	30.2715	30.435	31.0146	32.1339	33.8431	36.1743	39.1597	42.8312	47.1703	51.9568	56.9197	61.7882	66.2912	70.2004	73.4575	76.0464	77.9513	79.1563	79.6796	79.6766	79.3369	78.8502	78.4059	78.1514	78.0643	78.0799	78.1337	78.1608

### Sheet: DAPE_height
field_id	PI#	DAF_-14	DAF_-13	DAF_-12	DAF_-11	DAF_-10	DAF_-9	DAF_-8	DAF_-7	DAF_-6	DAF_-5	DAF_-4	DAF_-3	DAF_-2	DAF_-1	DAF_0	DAF_1	DAF_2	DAF_3	DAF_4	DAF_5	DAF_6	DAF_7	DAF_8	DAF_9	DAF_10
100	PI_533991	39.3665	38.2697	38.2611	39.2054	40.9672	43.4659	46.8396	51.2809	56.9826	64.1375	72.7863	82.3616	92.1442	101.415	109.454	115.706	120.274	123.424	125.421	126.532	127.009	127.049	126.834	126.547	126.371
101	PI_533996	30.6248	31.4559	32.2491	33.0108	33.8917	35.0784	36.7575	39.1156	42.3188	46.451	51.5759	57.7566	65.0569	73.4392	82.4632	91.5874	100.271	107.972	114.264	119.177	122.855	125.444	127.087	127.937	128.181
102	PI_533997	64.6909	67.0409	70.0387	73.811	78.3388	83.5665	89.4388	95.9001	102.871	110.18	117.63	125.025	132.169	138.884	145.067	150.632	155.494	159.569	162.799	165.237	166.967	168.071	168.629	168.743	168.584
104	PI_534009	36.9251	38.3124	40.685	43.8644	47.5783	51.5546	55.521	59.2781	62.9178	66.6048	70.5038	74.7794	79.5601	84.8293	90.5342	96.6219	103.04	109.677	116.191	122.183	127.253	131.001	133.177	134.126	134.346
107	PI_534037	NaN	NaN	NaN	51.3339	56.1373	61.1678	66.4264	71.9135	77.6299	83.5425	89.4827	95.2482	100.637	105.446	109.515	112.85	115.498	117.508	118.928	119.817	120.29	120.472	120.489	120.468	120.507
108	PI_534046	35.404	35.2111	35.315	35.6062	35.9752	36.3574	36.9652	38.1164	40.1292	43.3217	47.9671	53.8978	60.6963	67.942	75.2144	82.1007	88.3181	93.6916	98.0496	101.22	103.04	103.593	103.268	102.468	101.598
109	PI_534047	NaN	28.456	29.5053	30.6222	31.924	33.5282	35.5519	38.0958	41.1578	44.6965	48.6704	53.0382	57.7479	62.6455	67.5189	72.1551	76.3415	79.8731	82.6783	84.7958	86.2679	87.1365	87.4453	87.2807	86.7807
11	PI_533750	31.4615	31.291	31.3944	31.7826	32.476	33.5338	35.0246	37.0171	39.5801	42.7774	46.6534	51.2475	56.5993	62.7484	69.6512	76.9327	84.1346	90.7989	96.4673	100.79	103.852	105.844	106.961	107.394	107.324
110	PI_534053	31.2655	31.8428	32.7837	34.1879	36.155	38.7386	41.8082	45.1877	48.7005	52.1705	55.4682	58.6516	61.826	65.0962	68.5674	72.2858	76.0624	79.6495	82.7992	85.2637	86.868	87.7272	88.0294	87.9625	87.7144
111	PI_534054	32.6964	34.1001	35.9348	38.2603	41.1363	44.5897	48.5174	52.7834	57.2517	61.7866	66.27	70.656	74.9167	79.0241	82.9503	86.6569	90.0638	93.0804	95.6163	97.5808	98.9185	99.7138	100.086	100.155	100.039
112	PI_534063	45.2789	45.9953	47.9603	51.5535	56.5574	62.6055	69.3312	76.368	83.4056	90.3602	97.204	103.91	110.45	116.792	122.886	128.679	134.116	139.143	143.691	147.632	150.825	153.127	154.395	154.577	153.969
113	PI_534070	NaN	NaN	NaN	37.1801	39.7374	42.8106	46.4216	50.5927	55.3459	60.6953	66.6229	73.1028	80.1089	87.6152	95.5412	103.588	111.402	118.629	124.916	129.988	133.883	136.717	138.608	139.671	140.038
119	PI_534096	NaN	NaN	NaN	NaN	NaN	NaN	45.3168	53.0677	60.6966	68.1738	75.4698	82.5549	89.4018	95.9911	102.306	108.329	114.044	119.412	124.312	128.605	132.147	134.798	136.473	137.316	137.53
12	PI_533752	34.3182	35.0699	35.9082	36.9755	38.4137	40.3362	42.7406	45.5958	48.8703	52.533	56.5249	60.6765	64.7905	68.6696	72.1167	74.9781	77.2749	79.0716	80.4329	81.4236	82.1066	82.5386	82.7747	82.8698	82.879
120	PI_534097	32.0362	32.2144	32.0271	31.8575	32.0258	32.601	33.5892	34.9966	36.8292	39.1299	42.0884	45.9312	50.8846	57.1752	64.8847	73.517	82.4313	90.9867	98.5424	104.59	109.153	112.387	114.447	115.489	115.692
121	PI_534099	38.9429	40.6874	42.6113	44.7127	46.9909	49.4491	52.0918	54.9234	57.9483	61.1563	64.4785	67.8317	71.1323	74.297	77.2472	79.9225	82.2677	84.2272	85.7455	86.7956	87.4633	87.8628	88.1084	88.3143	NaN
122	PI_534101	NaN	NaN	29.1185	30.1468	31.3691	32.7878	34.4051	36.2232	38.2644	40.6313	43.4468	46.8336	50.9143	55.7377	61.0554	66.5453	71.8851	76.7525	80.8823	84.238	86.8399	88.7087	89.8648	90.3567	90.3447
123	PI_534104	35.2613	35.2759	35.5158	36.1312	37.2505	38.9124	41.1334	43.9302	47.3193	51.2921	55.7395	60.5272	65.5209	70.5864	75.5793	80.3152	84.5996	88.238	91.0359	92.869	93.894	94.3377	94.4271	94.389	94.3991
124	PI_534105	NaN	36.2964	39.1744	42.1471	45.2012	48.3236	51.5012	54.7121	57.9004	61.0016	63.9513	66.6849	69.1475	71.3231	73.2048	74.7861	76.0605	77.0287	77.7218	78.1782	78.4365	78.5351	78.5115	78.3994	78.2316
125	PI_534108	37.5866	41.2065	44.9079	48.7544	52.8097	57.1374	61.7722	66.6325	71.6082	76.5887	81.4637	86.1312	90.5224	94.5769	98.2342	101.434	104.13	106.333	108.069	109.363	110.241	110.739	110.937	110.928	110.803
126	PI_534112	38.9628	39.3254	39.5399	39.5423	39.4866	39.5814	40.0351	41.0563	42.8231	45.3928	48.7919	53.0474	58.186	64.1342	70.4177	76.4618	81.6919	85.5332	87.5928	88.2041	87.8824	87.1427	86.5003	86.3507	86.6112
127	PI_534114	34.2309	34.0491	33.8545	33.8766	34.3449	35.4889	37.4779	40.2397	43.6423	47.5533	51.8405	56.4065	61.2934	66.5779	72.3368	78.6472	85.4823	92.4024	98.864	104.324	108.239	110.246	110.708	110.167	109.164
128	PI_534115	31.9601	31.2998	30.9416	31.057	31.7186	32.9745	34.8729	37.4617	40.7579	44.6526	49.006	53.678	58.5286	63.4036	68.0914	72.3661	76.0018	78.7728	80.5286	81.4212	81.6779	81.5261	81.1932	80.8708	80.6074
129	PI_534116	19.4279	20.8746	22.523	24.4478	26.7236	29.4009	32.4335	35.7509	39.2826	42.9582	46.7761	51.0106	56.0047	62.1018	69.6448	78.7977	89.0067	99.539	109.661	118.641	125.887	131.375	135.224	137.553	138.479
13	PI_533754	37.0871	36.9728	36.6333	36.2449	35.9839	36.0266	36.5171	37.4693	38.865	40.6857	42.9131	45.5253	48.4851	51.7522	55.2858	59.0454	62.9513	66.7671	70.2177	73.0276	74.9215	75.7105	75.5515	74.6877	73.3624
130	PI_534117	30.0403	30.9022	31.9589	33.2693	34.8971	36.9249	39.4398	42.5292	46.2803	50.7549	55.9133	61.6904	68.0209	74.8398	82.0314	89.2782	96.2123	102.466	107.671	111.556	114.242	115.945	116.88	117.266	117.301
131	PI_534123	37.7803	38.6723	39.8151	41.3236	43.3366	45.9933	49.4325	53.7842	59.0874	65.3299	72.499	80.5818	89.5525	99.1688	109.008	118.644	127.647	135.596	142.249	147.582	151.583	154.241	155.547	155.636	154.904
132	PI_534124	26.9563	27.7232	29.6186	32.595	36.5083	41.2143	46.569	52.4726	59.0029	66.2819	74.4318	83.5747	93.7714	104.837	116.527	128.593	140.792	152.768	163.739	172.813	179.099	181.705	NaN	NaN	NaN
133	PI_534127	55.6148	57.3059	58.3788	58.716	58.6615	58.6747	59.215	60.7415	63.6138	67.7924	73.138	79.5111	86.7725	94.7958	103.506	112.841	122.739	133.138	NaN	NaN	NaN	NaN	NaN	NaN	NaN
134	PI_534128	43.5141	43.9792	44.2865	44.7356	45.626	47.2576	49.9014	53.5489	58.0328	63.1838	68.8328	74.8094	80.927	86.985	92.7822	98.1178	102.794	106.711	109.892	112.363	114.153	115.291	115.843	115.946	115.741
135	PI_534132	37.7772	38.835	39.9474	41.0978	42.2964	43.6624	45.3421	47.4818	50.228	53.5956	57.0752	60.0258	61.8068	61.7772	NaN	NaN	NaN	NaN	NaN	NaN	NaN	NaN	NaN	NaN	NaN
136	No._69	64.6093	65.2563	65.6412	65.7913	65.7341	65.4968	65.1096	64.6138	64.0536	63.473	62.916	NaN	NaN	NaN	NaN	NaN	NaN	NaN	NaN	NaN	NaN	NaN	NaN	NaN	NaN
137	PI_534135	39.165	40.1026	41.6741	43.631	45.725	47.7076	49.3987	50.8913	52.3467	53.9259	55.7902	NaN	NaN	NaN	NaN	NaN	NaN	NaN	NaN	NaN	NaN	NaN	NaN	NaN	NaN
138	PI_534137	25.5423	25.4841	25.1893	24.6826	24.2012	24.0352	24.475	25.8108	28.2697	31.826	36.3908	41.8753	48.1906	55.1984	62.563	69.8992	76.8217	82.9455	87.9659	91.9009	94.8489	96.9087	98.1786	98.7693	98.8396
14	PI_533755	NaN	NaN	NaN	NaN	NaN	NaN	NaN	16.0899	17.6925	19.4569	21.589	24.2949	27.7805	32.1608	37.1879	42.5228	47.8267	52.7607	57.0423	60.6148	63.4777	65.6307	67.0734	67.8339	68.054
140	PI_534138	31.0503	31.1316	31.2297	31.5368	32.2447	33.5457	35.6044	38.4761	42.1889	46.7709	52.2499	58.6146	65.6961	73.2862	81.1765	89.1587	97.0102	104.45	111.185	116.918	121.356	124.304	125.969	126.656	126.674
143	PI_534145	NaN	NaN	NaN	NaN	NaN	NaN	34.1476	39.4303	42.3756	44.137	45.8679	48.7217	53.6387	60.2449	67.6652	75.0235	81.4438	86.1286	89.0519	90.6254	91.2661	91.3908	91.4026	91.4717	91.5752
144	PI_534148	32.2131	32.2658	32.615	33.4198	34.8395	37.0014	39.9064	43.5236	47.8219	52.7706	58.3332	64.4513	71.0609	78.0981	85.4991	93.1286	100.567	107.324	112.908	116.828	118.771	119.126	118.462	117.346	116.345
145	PI_534155	35.9005	37.3324	39.0047	40.9098	43.0614	45.4852	48.2072	51.2532	54.6497	58.4342	62.6532	67.3533	72.5813	78.3784	84.6075	90.916	96.9385	102.31	106.666	109.836	111.985	113.311	114.014	114.293	114.319
146	PI_534157	42.5714	42.078	41.3932	40.7882	40.5343	40.9027	42.135	44.3539	47.6528	52.1247	57.8629	64.8699	72.7857	81.1598	89.5416	97.4805	104.586	110.712	115.769	119.67	122.329	123.73	124.144	123.917	123.391
147	PI_534163	30.0176	31.0764	31.9349	32.525	32.8377	33.0998	33.597	34.6152	36.4401	39.3008	43.1996	48.0824	53.8947	60.5823	68.0415	75.9709	84.0195	91.8366	99.0713	105.424	110.804	115.17	118.481	120.698	121.835
15	PI_533757	27.3849	27.6096	27.9732	28.565	29.4739	30.7892	32.5876	34.8966	37.7315	41.1072	45.0391	49.5238	54.4843	59.8251	65.4506	71.2654	77.1377	82.7903	87.9098	92.1828	95.2958	97.0495	97.7005	97.6197	97.1778
150	PI_542406	91.8352	93.5685	95.4116	97.6012	100.378	103.983	108.654	114.338	120.475	126.453	131.658	135.479	137.897	140.445	144.91	153.078	166.734	NaN	NaN	NaN	NaN	NaN	NaN	NaN	NaN
151	PI_542718	NaN	NaN	NaN	NaN	NaN	NaN	NaN	NaN	69.7998	75.435	81.2573	87.2809	93.5198	99.9882	106.668	113.416	120.054	126.407	132.298	137.571	142.155	145.996	149.044	151.247	152.593
154	PI_552861	49.2216	49.9883	50.9032	52.0071	53.3406	54.9445	56.8874	59.3491	62.5371	66.6591	71.9227	78.4463	85.9913	94.2301	102.835	111.478	119.836	127.61	134.503	140.22	144.465	147.061	148.297	148.579	148.314
157	PI_561072	46.9649	47.6133	48.2633	48.9014	49.5138	50.0868	50.6186	51.3104	52.5313	54.6557	58.0578	63.1001	69.7521	77.51	85.8415	94.2146	102.099	109.121	115.183	120.215	124.148	126.912	128.516	129.176	129.139
158	PI_561073	48.3453	51.02	54.5872	59.1997	64.8934	71.2371	77.6829	83.683	88.6895	92.3475	95.0749	97.4828	100.182	103.784	108.689	114.455	120.431	125.965	130.404	133.267	134.748	135.212	135.023	134.547	NaN
16	PI_533758	38.2216	39.8643	41.6949	43.8525	46.4758	49.666	53.3732	57.5098	61.9882	66.7208	71.61	76.5186	81.2994	85.8052	89.8886	93.4287	96.4086	98.8375	100.725	102.08	102.927	103.349	103.446	103.315	103.056
160	PI_564163	40.1104	41.2684	42.3565	43.4906	44.7866	46.3678	48.4049	51.0865	54.6009	59.137	64.8563	71.6571	79.2879	87.4958	96.0275	104.626	112.973	120.698	127.428	132.792	136.428	138.34	138.972	138.79	138.264
161	PI_564164	31.4074	31.9094	32.2175	32.4724	32.8517	33.5331	34.6942	36.4835	38.9335	42.0475	45.8289	50.281	55.3786	60.9825	66.925	73.0382	79.1545	85.0943	90.632	95.53	99.5509	102.457	104.106	104.735	104.674
162	PI_564165	31.1171	30.1144	29.3744	29.2191	29.9704	31.859	34.7523	38.4266	42.6581	47.2231	51.9546	56.9123	62.2129	67.9726	74.3079	81.2399	88.4071	95.3526	101.62	106.751	110.423	112.846	114.362	115.314	116.044
163	PI_565121	39.0446	40.0461	41.6146	43.9723	47.1661	51.1434	55.8504	61.2335	67.2379	73.7924	80.8122	88.212	95.9064	103.808	111.751	119.476	126.719	133.214	138.698	143.041	146.349	148.749	150.37	151.342	151.792
165	PI_574455	44.6767	44.4459	43.9971	43.5671	43.3927	43.7034	44.6564	46.3682	48.9546	52.5312	57.1999	62.8234	69.0664	75.5875	82.0455	88.1025	93.5378	98.2719	102.234	105.352	107.557	108.872	109.489	109.613	109.452
167	PI_576332	35.088	35.9375	36.7945	37.6814	38.6279	39.6909	40.9346	42.4228	44.2196	46.394	49.0348	52.236	56.0913	60.6947	66.0457	71.7661	77.3836	82.4259	86.4204	89.0367	90.5113	91.2226	91.549	91.869	NaN
168	PI_576333	39.6746	41.5937	44.5119	48.1403	52.1905	56.3739	60.4471	64.3476	68.0584	71.5623	74.8421	77.9109	80.9028	83.9821	87.313	91.0598	95.2761	99.5718	103.446	106.398	107.926	107.781	106.712	105.723	105.814
169	PI_576337	23.1368	22.6669	22.1261	22.0349	22.9138	25.2327	28.9656	33.8051	39.4405	45.561	51.8761	58.4327	65.5578	73.5868	82.8553	93.6804	105.776	118.129	129.684	139.384	146.18	149.693	150.723	150.188	149.008
17	PI_533759	NaN	NaN	NaN	NaN	NaN	NaN	NaN	24.9448	27.588	31.2459	35.7129	40.7834	46.2517	51.9043	57.4976	62.7799	67.4998	71.4059	74.3146	76.3145	77.5624	78.2147	78.4282	78.3485	78.0782
170	PI_576339	36.9589	39.8489	43.3566	47.323	51.589	55.9958	60.4132	64.8267	69.2508	73.6998	78.188	82.7478	87.483	92.5154	97.9668	103.959	110.513	117.252	123.698	129.373	133.799	136.645	138.161	138.746	138.796
171	PI_576340	35.197	36.3796	38.3211	41.3978	45.8635	51.4811	57.8906	64.7321	71.6458	78.3683	85.0227	91.8283	99.005	106.772	115.222	123.942	132.389	140.024	146.304	150.838	153.827	155.623	156.576	157.038	157.296
172	PI_576345	41.9937	41.8708	42.2203	43.5435	46.3416	50.932	56.8965	63.6329	70.5393	77.0136	82.6076	87.4888	91.979	96.3996	101.072	106.197	111.492	116.552	120.975	124.355	126.413	127.363	127.542	127.288	126.938
173	PI_576347	NaN	NaN	NaN	NaN	NaN	NaN	NaN	NaN	57.5382	66.4734	72.5929	77.1746	81.4965	86.8366	94.1278	102.924	112.432	121.862	130.421	137.473	142.997	147.128	150.001	151.749	152.531
174	PI_576348	36.1163	37.1784	38.3852	39.8113	41.5117	43.5413	45.9553	48.8056	52.1323	55.9725	60.3633	65.3418	70.9708	77.4157	84.8677	93.5179	103.557	115	127.15	139.132	150.075	159.103	165.579	169.805	172.32
175	PI_576349	37.7364	38.3534	38.9401	39.4512	39.8411	40.0646	40.124	40.2134	40.5746	41.4493	43.0794	45.6855	49.4032	54.347	60.6313	68.3706	77.578	87.8616	98.7283	109.685	120.238	129.948	138.583	145.967	151.923
176	PI_576350	46.4519	48.061	50.3062	53.4618	57.8017	63.4503	69.9332	76.6264	82.9057	88.1471	91.9132	94.513	96.4426	98.1978	100.274	103.017	106.165	109.307	112.032	113.926	114.713	114.644	114.106	113.487	113.171
179	PI_576359	50.1578	53.4022	56.8575	60.5129	64.386	68.6086	73.3412	78.7444	84.9785	92.113	99.8532	107.813	115.607	122.849	129.212	134.599	138.972	142.293	144.525	145.681	145.991	145.735	145.196	144.655	144.335
180	PI_576364	NaN	36.0959	35.8026	35.8814	36.4915	37.792	39.9422	43.053	47.0421	51.7792	57.1339	62.9755	69.1558	75.4541	81.6318	87.4503	92.6711	97.1012	100.731	103.595	105.731	107.173	107.973	108.25	108.137
181	PI_576366	NaN	NaN	NaN	NaN	NaN	18.3286	21.8525	25.4356	29.1048	32.887	36.8093	40.8783	45.0186	49.1349	53.1315	56.9129	60.3903	63.5016	66.1916	68.4051	70.0868	71.2092	71.8557	72.1376	72.166
183	PI_576373	39.7148	41.5766	42.9326	43.9504	44.7978	45.6425	46.6698	48.1358	50.3142	53.4787	57.9029	63.7263	70.5513	77.8459	85.0783	91.7166	97.3231	101.837	105.293	107.725	109.165	109.688	109.523	108.937	108.198
184	PI_576375	38.7502	39.9172	41.7031	44.2455	47.6821	52.1238	57.5739	64.0091	71.406	79.7413	88.9628	98.9038	109.369	120.162	131.088	141.912	152.237	161.629	169.651	175.869	179.999	182.368	183.454	183.737	183.695
185	PI_576376	36.044	36.6142	37.6086	39.176	41.4246	44.3005	47.7095	51.5571	55.7491	60.1909	64.7871	69.4421	74.0602	78.5459	82.8026	86.7303	90.228	93.1946	95.5293	97.1685	98.1984	98.7426	98.9249	98.869	98.6807
186	PI_576380	44.4048	45.7991	47.4551	49.1801	50.7803	52.0621	52.8492	53.2581	53.6485	54.3876	55.8423	58.3712	62.0551	66.6397	71.8509	77.4145	83.0566	88.5215	93.5859	98.0295	101.632	104.174	105.561	106.025	105.854
187	PI_576381	28.8547	29.678	30.6747	31.8875	33.359	35.1319	37.2498	39.759	42.7071	46.1415	50.1094	54.63	59.6093	64.9249	70.4547	76.0762	81.643	86.9109	91.6117	95.477	98.2385	99.73	100.194	99.9755	99.4188
188	PI_576385	NaN	NaN	NaN	NaN	NaN	NaN	NaN	NaN	33.1988	37.1486	40.4279	43.3093	46.0654	48.9686	52.2056	55.618	58.9617	61.9922	64.4654	66.2037	67.2968	67.901	68.1729	68.2688	68.3205
189	PI_576386	52.8662	53.0297	52.7534	52.2787	51.9311	52.0364	52.9203	54.8163	57.59	61.0147	64.864	68.9112	72.9413	76.7857	80.2871	83.2886	85.6328	87.216	88.1469	88.5876	88.6999	88.6459	88.5629	88.4887	88.4365
19	PI_533761	38.6297	39.4075	40.6236	42.3699	44.7384	47.821	51.6948	56.3776	61.8722	68.1814	75.3081	83.2166	91.7169	100.581	109.579	118.484	127.057	135.027	142.113	148.034	152.509	155.371	156.917	157.558	157.703
190	PI_576387	NaN	NaN	30.8199	32.8784	35.3297	38.292	41.883	46.2206	51.3688	57.1763	63.4377	69.9478	76.5011	82.8936	88.9255	94.3982	99.1132	102.872	105.544	107.271	108.265	108.736	108.895	108.922	108.872
191	PI_576390	NaN	NaN	NaN	NaN	NaN	NaN	NaN	NaN	56.9622	66.9568	73.4115	77.4585	80.2298	82.8572	86.2109	90.1133	94.1247	97.8056	100.716	102.537	103.424	103.653	103.5	103.241	103.099
194	PI_576393	NaN	NaN	NaN	NaN	NaN	NaN	NaN	NaN	NaN	40.105	43.0901	47.0211	52.0672	58.3978	66.1821	75.4172	85.4103	95.2968	104.212	111.29	115.911	118.428	119.439	119.543	119.337
195	PI_576394	32.6613	32.9112	33.6015	34.7842	36.5156	38.8519	41.8495	45.5399	49.8562	54.7065	59.9991	65.6423	71.5422	77.596	83.6985	89.7447	95.6296	101.235	106.389	110.907	114.603	117.294	118.869	119.523	119.523
196	PI_576396	36.6119	37.7694	38.0517	37.8927	37.7269	37.9888	39.0811	41.0951	43.9451	47.5437	51.8032	56.6273	61.7751	66.8853	71.5931	75.5337	78.3509	79.9735	80.674	80.7455	80.4809	80.1717	79.9896	79.8951	79.8273
198	PI_576401	43.0854	43.4717	44.8692	47.6017	51.5656	56.5505	62.3461	68.742	75.531	82.518	89.5114	96.3193	102.75	108.637	113.911	118.532	122.456	125.64	128.065	129.799	130.933	131.56	131.77	131.657	131.327
199	PI_576418	38.9583	39.8883	42.2431	46.5138	52.5664	59.7483	67.391	74.8262	81.4005	86.9577	91.9408	96.8284	102.099	108.227	115.306	122.756	129.931	136.184	140.868	143.614	144.783	144.854	144.303	143.611	NaN
200	PI_576422	35.42	37.2925	39.3682	41.6801	44.2616	47.146	50.366	53.9419	57.884	62.2023	66.9067	72.0057	77.4614	83.1792	89.0617	95.0112	100.929	106.666	111.978	116.615	120.324	122.854	124.109	124.393	124.08
201	PI_576425	29.1401	29.449	30.369	31.9566	34.192	37.0546	40.5235	44.5817	49.2701	54.6781	60.8966	68.0163	76.1189	84.9867	94.0407	102.68	110.305	116.318	120.446	122.986	124.293	124.721	124.625	124.299	123.871
202	PI_576426	39.9751	40.8218	41.8707	43.1437	44.6624	46.4254	48.3911	50.5137	52.7475	55.0465	57.376	59.7296	62.1058	64.5027	66.9186	NaN	NaN	NaN	NaN	NaN	NaN	NaN	NaN	NaN	NaN
203	PI_576428	45.7501	47.6109	49.9705	52.9435	56.5	60.5288	64.9171	69.5528	74.3235	79.1214	83.8421	88.3815	92.6353	96.5005	99.9143	102.862	105.333	107.316	108.799	109.802	110.401	110.676	110.709	110.578	110.353
205	PI_576435	39.9102	40.939	42.608	45.1354	48.6804	53.0355	57.8538	62.788	67.4908	71.6445	75.2195	78.3503	81.1731	83.824	86.431	88.9808	91.3433	93.3849	94.9717	95.9742	96.3939	96.3908	96.1343	95.7937	95.5376
208	PI_585295	34.0302	34.0023	34.2214	34.8834	36.1843	38.3069	41.212	44.6758	48.4693	52.3632	56.1335	59.7166	63.2432	66.8555	70.6956	74.9037	79.4461	83.9827	88.1422	91.5534	93.8453	94.8327	94.8174	94.18	93.3013
209	PI_595699	29.6484	30.127	30.5893	31.1584	31.9874	33.23	35.0396	37.5577	40.8097	44.7549	49.3518	54.5589	60.3272	66.4801	72.7356	78.808	84.4122	89.267	93.2393	96.3739	98.7259	100.351	101.305	101.679	101.631
21	PI_533766	25.5646	26.0978	26.9152	28.041	29.4909	31.2807	33.4258	35.9351	38.7891	41.9614	45.4258	49.1558	53.1063	57.1565	61.1665	64.9969	68.5078	71.58	74.1756	76.2772	77.8674	78.9287	79.4682	79.5908	79.4262
210	PI_595702	33.3644	33.8443	34.6513	36.4904	39.3436	42.9175	46.9181	51.0514	55.061	59.0598	63.3703	68.3174	74.226	81.3879	89.5366	97.9431	105.864	112.556	117.294	119.909	120.91	120.844	120.258	119.699	119.484
211	PI_595714	NaN	NaN	NaN	33.3295	34.2554	35.582	37.3949	39.7798	42.8225	46.5806	50.9381	55.7129	60.7229	65.7857	70.7182	75.3275	79.4154	82.7833	85.233	86.5823	86.9235	86.5765	85.868	85.1248	84.6673
212	PI_595718	NaN	NaN	NaN	NaN	31.9983	33.3955	35.1332	37.4339	40.5196	44.6127	49.8879	56.2262	63.397	71.1693	79.3122	87.5831	95.627	103.025	109.357	114.203	117.173	118.37	118.308	117.513	116.51
214	PI_595739	31.7473	31.0084	30.5688	30.7428	31.8445	34.1356	37.5531	41.9099	47.019	52.6933	58.7489	65.0333	71.4121	77.7507	83.9149	89.7693	95.1605	99.9203	103.88	106.871	108.731	109.504	109.485	108.982	108.304
215	PI_595740	39.2006	39.2328	39.0357	38.9508	39.3198	40.4643	42.5079	45.462	49.3369	54.1425	59.8887	66.5788	74.2108	82.7825	92.2917	102.726	113.726	124.517	134.297	142.266	147.629	150.149	150.573	149.748	148.517
216	PI_595741	NaN	NaN	NaN	NaN	32.4586	28.2347	29.2807	33.8417	40.1627	46.4886	51.3351	54.8886	57.9722	61.4101	66.0266	72.5351	80.5607	89.1105	97.1844	103.783	107.958	109.662	109.587	108.451	106.97
217	PI_595743	30.6198	31.0827	31.8143	32.8178	34.0749	35.5671	37.2758	39.1893	41.409	44.1304	47.5516	51.871	57.2782	63.6818	70.6513	77.7361	84.4855	90.451	95.3583	99.2405	102.162	104.187	105.381	105.84	105.755
218	PI_595744	37.7681	38.5151	39.3764	40.5678	42.3053	44.8046	48.26	52.6522	57.841	63.6849	70.0421	76.7699	83.7046	90.6653	97.4706	103.939	109.891	115.197	119.789	123.601	126.57	128.63	129.813	130.314	130.345
22	PI_533769	24.0616	25.1178	26.23	27.4693	28.9069	30.614	32.6378	34.9291	37.415	40.0222	42.6777	45.309	47.8468	50.2226	52.3676	54.2133	55.7053	56.846	57.652	58.1399	58.3263	58.2408	57.9653	57.5946	57.2233
220	PI_597945	35.3429	35.2908	36.0203	37.7643	40.4799	44.0196	48.2354	52.9795	58.1075	63.509	69.0932	74.7693	80.4466	86.0323	91.3986	96.3885	100.844	104.608	107.526	109.569	110.862	111.538	111.727	111.564	111.17
222	PI_597946	27.0286	26.7664	27.0692	28.1413	30.1366	32.8961	36.1415	39.5944	42.9764	46.0276	48.6724	50.939	52.8571	54.4564	55.766	56.804	57.5797	58.1022	58.3805	58.4244	58.2681	57.9758	57.6132	57.2461	56.9398
223	PI_597949	28.7971	29.0882	29.7673	30.9802	32.7731	35.1353	38.0559	41.5235	45.5289	50.0941	55.2667	61.0956	67.6293	74.9122	82.8454	91.1582	99.5692	107.797	115.561	122.622	128.809	133.962	137.919	140.519	141.742
224	PI_597950	NaN	NaN	NaN	NaN	NaN	NaN	62.2372	69.1816	76.0871	82.9417	89.7335	96.4504	103.072	109.524	115.712	121.542	126.92	131.755	135.988	139.581	142.492	144.683	146.12	146.877	147.117
225	PI_597951	NaN	NaN	NaN	NaN	NaN	33.5857	42.1875	50.6542	59.0932	67.6122	76.3186	85.3025	94.5467	103.993	113.582	123.257	132.934	142.285	150.845	158.145	163.72	167.132	168.496	168.377	167.357
226	PI_597952	NaN	NaN	NaN	28.0449	28.1109	28.2314	28.6251	29.5105	31.1063	33.5941	36.9284	40.9769	45.6071	50.6866	56.0733	61.5319	66.7742	71.5112	75.454	78.3301	80.1438	81.1292	81.527	81.5783	81.5205
227	PI_597957	27.5557	27.712	27.6402	27.4639	27.3744	27.563	28.2212	29.5259	31.5141	34.143	37.3691	41.1485	45.4329	50.0921	54.9282	59.7415	64.332	68.5019	72.1248	75.1594	77.5701	79.3208	80.3765	80.7793	80.7063
228	PI_597958	34.5241	35.3214	36.4044	38.1375	40.8142	44.2906	48.2563	52.4004	56.412	60.0135	63.2532	66.3643	69.5825	73.1432	77.2621	81.8241	86.4395	90.7105	94.2389	96.6362	97.823	98.0924	97.7598	97.1404	96.5483
229	PI_597960	30.9493	31.139	31.1121	30.9735	30.8824	30.9981	31.4797	32.4906	34.2357	36.9431	40.8415	46.1591	53.1	61.453	70.663	80.1644	89.3916	97.7862	105.023	111.06	115.87	119.427	121.705	122.8	123.011
23	PI_533776	NaN	NaN	NaN	35.8091	35.4432	39.3226	45.9394	53.7857	61.3535	67.4773	72.3604	76.5488	80.5881	85.0241	90.218	95.7924	101.185	105.835	109.18	110.835	111.126	110.559	109.636	108.862	108.622
230	PI_597961	43.6711	43.3589	43.2871	43.3902	43.584	43.7846	43.9082	43.8938	43.7414	43.4608	43.0616	42.5537	NaN	NaN	NaN	NaN	NaN	NaN	NaN	NaN	NaN	NaN	NaN	NaN	NaN
231	PI_597964	38.3783	38.9139	39.5717	40.4849	41.7384	43.3902	45.4977	48.1185	51.3063	55.0531	59.2991	63.983	69.0437	74.4174	79.9546	85.403	90.504	94.9991	98.6314	101.286	103.1	104.234	104.851	105.111	105.158
232	PI_597965	NaN	NaN	NaN	NaN	43.3878	47.0337	51.0734	55.6302	60.8275	66.7886	73.5793	80.9101	88.3555	95.4904	101.889	107.161	111.252	114.303	116.455	117.848	118.624	118.912	118.833	118.507	118.054
234	PI_597966	35.296	32.6639	30.7756	29.7881	29.8587	31.1444	33.7574	37.5327	42.1996	47.487	53.1242	58.8484	64.4776	69.8759	74.9077	79.4374	83.334	86.5409	89.0633	90.9082	92.0828	92.5967	92.5417	92.1086	91.4942
236	PI_597967	38.6302	39.1113	39.5896	40.1558	40.9077	41.9861	43.5479	45.7501	48.7499	52.6733	57.3444	62.4151	67.5358	72.3565	76.5401	79.9609	82.6685	84.7181	86.1647	87.0643	87.5009	87.5926	87.4596	87.222	86.9993
237	PI_597968	37.0963	37.7579	38.5043	39.2001	39.7097	39.9564	40.2272	40.9476	42.5434	45.4403	50.0198	56.2274	63.7613	72.3167	81.5892	91.2688	100.961	110.203	118.526	125.464	130.562	133.754	135.436	136.035	135.978
238	PI_597971	26.0754	25.4372	25.1998	25.3112	25.7194	26.3724	27.2488	28.5142	30.4057	33.1605	37.0158	42.1628	48.3419	55.0372	61.73	67.9015	73.0537	77.0367	79.989	82.0584	83.3922	84.1376	84.4276	84.3784	84.1052
239	PI_597972	30.7025	31.1026	31.6644	32.4327	33.4523	34.7838	36.5846	39.0494	42.3726	46.7489	52.3355	58.9216	66.0876	73.4113	80.471	86.856	92.3501	96.8982	100.45	102.955	104.368	104.793	104.517	103.838	103.053
24	PI_533785	29.7379	29.549	29.8234	30.4279	31.2294	32.0946	32.9796	34.1973	36.1497	39.2391	43.8674	50.3135	58.3624	67.676	77.9159	88.7439	99.7874	110.536	120.444	128.968	135.562	139.862	142.225	143.187	143.285
240	PI_597973	28.6077	29.2158	29.5596	29.6321	29.4613	29.2904	29.4448	30.2498	32.0309	35.086	39.4446	44.9833	51.577	59.1009	67.4141	76.1109	84.5658	92.1467	98.2215	102.174	103.937	104.099	103.29	102.139	101.273
241	PI_597976	48.1418	48.8088	49.924	51.6288	53.9545	56.8699	60.3428	64.3412	68.83	73.7211	78.8823	84.1805	89.4822	94.6539	99.5554	104.038	107.954	111.153	113.488	114.933	115.675	115.92	115.879	115.758	115.712
243	PI_597982	NaN	NaN	NaN	27.6619	27.8365	28.4104	29.5563	31.4464	34.2532	38.1309	43.1217	49.2252	56.4409	64.7684	74.1707	84.2542	94.4227	104.078	112.621	119.48	124.539	128.056	130.303	131.55	132.067
247	PI_607931	40.1596	41.3011	42.5673	44.0028	45.682	47.6792	50.0688	52.9232	56.279	60.1432	64.5221	69.4218	74.8448	80.6759	86.6572	92.5228	98.0066	102.844	106.876	110.133	112.664	114.519	115.745	116.414	116.65
249_OP	PI_613536	42.6769	44.8995	47.0248	49.132	51.3004	53.6092	56.1336	58.924	62.021	65.4655	69.2982	73.5462	78.1015	82.7796	87.3951	91.7626	95.7009	99.1007	101.912	104.086	105.575	106.334	106.435	106.091	105.523
251	PI_629040	33.558	35.1496	36.4807	37.4813	38.1174	38.5758	39.1277	40.0446	41.5977	44.0393	47.4312	51.7275	56.8812	62.845	69.5646	76.8635	84.4635	92.0837	99.4431	106.263	112.34	117.565	121.831	125.032	127.066
252	PI_629059	39.6599	40.1817	40.7105	41.4737	42.7003	44.6191	47.4456	51.1704	55.5974	60.5248	65.7511	71.0779	76.4238	81.8477	87.417	93.1992	99.2592	105.462	111.317	116.301	119.888	121.555	121.174	119.669	118.127
256	PI_641874	29.7089	30.2016	30.9615	32.0052	33.3493	35.0104	37.01	39.4011	42.2483	45.6161	49.5693	54.1543	59.2384	64.5873	69.9656	75.1377	79.8741	84.0446	87.6015	90.4996	92.6935	94.141	94.8938	95.1171	94.983
257	PI_642791	35.5328	35.1792	35.2269	36.1492	38.333	41.6316	45.6948	50.1723	54.7135	59.0065	63.1169	67.3249	71.9129	77.1634	83.3318	90.2154	97.2313	103.786	109.284	113.146	115.247	116.015	115.906	115.38	114.894
258	PI_642793	NaN	NaN	NaN	NaN	40.7604	40.7357	43.6212	48.3938	54.0303	59.5075	63.9792	67.6912	71.3055	75.4848	80.892	88.0893	96.6518	105.594	113.925	120.652	124.839	126.479	126.336	125.197	123.849
26	PI_533789	38.1681	38.9316	39.7058	40.4861	41.2681	42.0484	42.8268	43.604	44.3804	45.1565	NaN	NaN	NaN	NaN	NaN	NaN	NaN	NaN	NaN	NaN	NaN	NaN	NaN	NaN	NaN
266	PI_655971	NaN	45.3132	45.8529	46.2663	46.7994	47.6983	49.2089	51.5429	54.7	58.5988	63.1579	68.2961	73.9184	79.7986	85.6357	91.1277	95.9728	99.8832	102.808	104.894	106.293	107.157	107.637	107.843	107.834
269	PI_655974	63.3082	65.1421	67.7411	71.3555	76.2357	82.5905	90.2182	98.6841	107.551	116.382	124.754	132.5	139.663	146.292	152.437	158.145	163.4	168.109	172.174	175.498	177.982	179.619	180.549	180.931	180.924
270	PI_655975	34.3677	35.6261	35.7098	35.175	34.5783	34.4237	34.8922	36.0417	37.93	40.6146	44.1433	48.4662	53.4779	59.0723	65.1434	71.5754	78.0868	84.2589	89.6687	93.8935	96.5218	97.5273	97.3473	96.4466	95.2901
271	PI_655976	34.2652	35.3703	35.8363	35.8833	35.7315	35.6009	35.7084	36.251	37.4176	39.3975	42.3797	46.5242	51.7042	57.6303	64.0113	70.5557	76.9735	82.9941	88.3636	92.828	96.134	98.0365	98.5832	98.1738	97.2289
272	PI_655977	30.4134	31.0848	31.8681	32.7635	33.7711	34.8986	36.2263	37.8762	39.9705	42.6316	45.9716	49.9329	54.317	58.9209	63.5418	67.9786	72.0843	75.7777	78.9814	81.6178	83.6105	84.9491	85.7408	86.1043	86.1587
273	PI_655978	44.905	46.2491	47.8716	49.7847	51.9872	54.4775	57.2538	60.3151	63.676	67.3704	71.4331	75.8993	80.8029	86.105	91.6379	97.2209	102.673	107.814	112.519	116.807	120.722	124.309	127.611	NaN	NaN
274	PI_655979	32.1859	33.1591	34.072	34.8169	35.3255	35.7731	36.4277	37.5575	39.4308	42.2948	46.1898	51.0388	56.7631	63.2845	70.5124	78.1552	85.7539	92.8448	98.9639	103.657	106.797	108.651	109.507	109.657	109.387
28	PI_533794	35.0545	35.9956	36.9244	38.0152	39.4787	41.5254	44.366	48.1346	52.6596	57.6927	62.986	68.2912	73.3814	78.1142	82.3685	86.0232	88.9571	91.0919	92.5205	93.3785	93.8016	93.9255	93.8724	93.7104	93.4944
288	PI_655992	81.6242	81.9928	82.6097	83.3587	84.1116	84.7403	85.1178	85.2276	85.248	85.3771	85.8129	86.7533	88.33	90.5004	93.1939	96.3399	99.8676	NaN	NaN	NaN	NaN	NaN	NaN	NaN	NaN
289	PI_655993	27.349	27.7215	28.126	28.6424	29.3507	30.3306	31.6696	33.5021	35.9803	39.2565	43.4829	48.7843	55.014	61.8716	69.0549	76.2617	83.1919	89.5845	95.2107	99.8424	103.252	105.219	105.815	105.454	104.575
29	PI_533799	36.1185	36.8491	37.5355	38.2346	39.0031	39.9052	41.0353	42.4949	44.3859	46.8099	49.8376	53.4161	57.4614	61.8894	66.6163	71.5247	76.3635	80.8484	84.6951	87.6191	89.4294	90.3087	90.533	90.3783	90.1207
292	PI_655996	32.2359	32.9454	33.935	35.2441	36.9118	38.9765	41.4636	44.388	47.7638	51.6057	55.926	60.6784	65.7451	71.004	76.3331	81.6102	86.6916	91.3961	95.5387	98.9343	101.398	102.851	103.494	103.572	103.329
294	PI_655998	30.9255	32.1492	33.7555	35.7753	38.183	40.9205	43.9297	47.1522	50.53	54.0086	57.5367	61.0629	64.5361	67.9043	71.0955	74.0137	76.5612	78.6406	80.1549	81.0765	81.4986	81.5269	81.2673	80.8254	80.2842
296	PI_656000	33.4909	33.5324	33.5588	33.5962	33.6913	34.0168	34.7936	36.2426	38.5848	42.0244	46.603	52.2693	58.9713	66.6568	75.2564	84.4128	93.529	102.001	109.225	114.611	118.02	119.858	120.562	120.571	120.321
297	PI_656001	36.2408	37.7716	38.913	39.947	41.3558	43.6218	47.2274	52.5863	59.4343	67.1227	74.9984	82.4083	88.7246	93.7452	97.6209	100.514	102.585	103.995	104.889	105.388	105.614	105.687	105.728	105.805	105.893
298	PI_656002	37.167	37.9577	38.8667	39.8924	41.094	42.5546	44.3569	46.5839	49.3119	52.5533	56.2845	60.481	65.1187	70.1669	75.489	80.8601	86.0526	90.8392	94.9957	98.4148	101.13	103.182	104.613	105.464	105.814
30	PI_533800	34.4574	35.6892	36.9563	38.358	40.0118	42.0349	44.5449	47.6228	51.2054	55.1932	59.4866	63.9863	68.5864	73.1568	77.5611	81.6626	85.3252	88.4379	90.9929	93.0078	94.5003	95.4882	96.0057	96.153	96.0468
300	PI_656004	28.8645	28.8113	29.0243	29.5521	30.4517	31.7799	33.5938	35.945	38.8337	42.2313	46.1084	50.436	55.1804	60.2346	65.4303	70.5977	75.5668	80.1689	84.2826	87.8435	90.7901	93.0613	94.5968	95.4145	95.6706
301	PI_656005	32.9554	33.548	34.4661	35.7798	37.499	39.5995	42.0567	44.8462	47.946	51.378	55.2008	59.4739	64.2568	69.604	75.4043	81.3464	87.1074	92.3642	96.7954	100.234	102.786	104.585	105.763	106.453	106.782
302	PI_656006	34.9498	37.3759	39.5474	41.0213	41.4616	41.1917	40.787	40.823	41.8753	44.4654	48.5826	53.9141	60.1439	66.9556	74.0333	81.0602	87.7193	93.6939	98.6668	102.329	104.638	105.87	106.323	106.292	106.072
303	PI_656007	NaN	NaN	NaN	NaN	NaN	27.3109	27.206	27.9211	29.4483	31.7801	34.9086	38.816	43.4207	48.6172	54.2998	60.3629	66.6859	73.0014	78.9588	84.2064	88.3926	91.1875	92.6249	93.0404	92.7788
304	PI_656008	54.7816	57.2259	58.388	58.541	58.2832	58.2133	58.9306	60.9929	64.5572	69.5525	75.9053	83.542	92.37	101.975	111.675	120.782	128.605	134.471	138.201	140.215	140.969	140.918	140.517	140.079	139.674
305	PI_656009	38.0654	38.9106	39.6076	40.3132	41.1843	42.378	44.0462	46.2912	49.1871	52.8077	57.2269	62.5058	68.4921	74.8566	81.2649	87.3823	92.8787	97.5724	101.46	104.55	106.848	108.364	109.163	109.412	109.29
306	PI_656010	29.1695	29.6388	30.5501	32.1187	34.5597	38.067	42.4794	47.3403	52.1848	56.5474	59.9783	62.5329	64.8758	67.7078	71.7297	77.6346	85.4549	94.0581	102.194	108.61	112.059	112.032	109.963	107.606	106.71
307	PI_656011	35.1962	36.2985	38.0637	40.6574	44.2198	48.6422	53.6746	59.0653	64.5628	69.9263	75.0974	80.169	85.2385	90.4036	95.7565	101.221	106.52	111.361	115.454	118.511	120.429	121.439	121.8	121.777	121.629
308	PI_656012	42.6497	43.2286	43.8065	44.3835	44.9594	45.5344	46.1088	46.6832	47.2579	47.8335	NaN	NaN	NaN	NaN	NaN	NaN	NaN	NaN	NaN	NaN	NaN	NaN	NaN	NaN	NaN
31	PI_533807	44.1562	45.6141	47.7457	50.7377	54.6901	59.3569	64.4054	69.5029	74.3167	78.6161	82.5784	86.4827	90.6081	95.2339	100.515	106.107	111.543	116.355	120.074	122.371	123.468	123.726	123.505	123.166	NaN
310	PI_656014	65.5921	67.516	69.3096	71.092	73.0393	75.3281	78.1347	81.624	85.8489	90.7984	96.4608	102.824	109.867	117.392	125.056	132.513	139.417	145.426	150.399	154.435	157.649	160.152	162.059	163.47	164.466
312	PI_656016	46.4181	47.7516	49.3783	51.2686	53.394	55.7433	58.3195	61.126	64.1664	67.4434	70.9343	74.5854	78.3416	82.1474	85.9472	89.6487	93.0953	96.124	98.5717	100.275	101.164	101.403	101.201	100.762	100.294
313	PI_656017	36.3367	37.4221	38.7327	40.2661	42.0197	43.9794	46.1012	48.3362	50.6355	52.9503	NaN	NaN	NaN	NaN	NaN	NaN	NaN	NaN	NaN	NaN	NaN	NaN	NaN	NaN	NaN
314	PI_656018	40.2306	40.0587	39.7644	39.6138	39.8737	40.8104	42.6648	45.4221	48.9231	53.0067	57.512	62.2771	67.1259	71.8703	76.3219	80.2925	83.5973	86.1724	88.0998	89.4701	90.3738	90.9013	91.1345	91.1396	90.9815
315	PI_656019	NaN	NaN	29.8948	28.3771	27.3708	26.9787	27.3039	28.4492	30.5025	33.4589	37.2776	41.9182	47.3399	53.4824	60.0896	66.7949	73.2302	79.0275	83.8342	87.559	90.3272	92.2707	93.5213	94.2109	94.4702
316	PI_656020	NaN	27.5208	27.085	26.9576	27.016	27.1375	27.1995	27.128	27.1483	27.5997	28.8218	31.1543	34.8835	39.7721	45.2854	50.8856	56.0347	60.2165	63.2812	65.3829	66.6851	67.3511	67.5437	67.409	67.0733
317	PI_656021	NaN	NaN	NaN	NaN	NaN	NaN	NaN	NaN	NaN	NaN	NaN	NaN	NaN	NaN	NaN	NaN	NaN	NaN	NaN	NaN	133.923	133.805	133.687	133.569	133.451
318	PI_656022	47.4117	48.4976	49.6551	51.0296	52.8187	55.2204	58.4324	62.6326	67.8028	73.8137	80.5346	87.8347	95.5779	103.535	111.398	118.859	125.608	131.341	135.932	139.468	142.051	143.779	144.754	145.1	144.981
32	PI_533810	37.1063	38.0935	39.2591	40.6208	42.1836	43.9518	45.9298	48.1217	50.5184	53.0949	55.8255	58.6843	61.6453	64.6808	67.7595	70.85	73.9206	76.9397	79.8865	82.7678	85.5949	88.3791	91.1319	NaN	NaN
320	PI_656024	59.2443	61.7529	63.4624	64.7703	66.0848	67.8141	70.3598	73.8981	78.3337	83.5552	89.4514	95.9099	102.759	109.718	116.499	122.812	128.366	132.926	136.401	138.718	139.809	139.603	NaN	NaN	NaN
322	PI_656026	44.331	46.3038	48.7724	51.7437	55.2241	59.2201	63.7351	68.718	74.0726	79.7016	85.5075	91.3922	97.234	102.883	108.187	112.996	117.157	120.585	123.307	125.363	126.789	127.627	127.935	127.828	127.428
323	PI_656027	59.2107	61.4295	63.9156	66.7656	70.0762	73.9387	78.3906	83.4391	89.0911	95.3535	102.224	109.537	116.997	124.302	131.149	137.242	142.424	146.709	150.119	152.678	154.409	155.398	155.834	155.922	155.861
326	PI_656029	50.6727	51.4326	52.277	53.2311	54.3201	55.5647	56.9774	58.5698	60.3536	62.3404	64.5274	66.8736	69.3319	71.8554	74.3968	NaN	NaN	NaN	NaN	NaN	NaN	NaN	NaN	NaN	NaN
327	PI_656030	NaN	NaN	NaN	NaN	NaN	NaN	NaN	NaN	NaN	NaN	115.704	117.626	120.69	124.529	128.776	133.062	137.051	140.6	143.638	146.095	147.901	149.001	149.5	149.593	149.476
328	PI_656031	42.0503	43.4559	44.8665	46.4956	48.5567	51.2544	54.7383	59.1369	64.5788	71.1926	79.0694	87.9339	97.303	106.691	115.612	123.595	130.409	136.024	140.415	143.558	145.433	146.178	146.125	145.615	144.989
331	PI_656034	41.4722	41.1343	40.6831	40.4758	40.8697	42.2222	44.863	48.8507	54.0899	60.4835	67.9344	76.3319	85.3405	94.4375	103.095	110.784	116.987	121.537	124.687	126.714	127.897	128.515	128.773	128.757	128.537
333_OP	PI_656036	103.15	106.167	109.378	113.001	117.24	122.097	127.4	132.975	138.646	144.239	149.659	154.896	159.95	164.818	169.499	173.931	177.951	181.386	184.062	185.805	186.548	186.499	185.915	185.049	184.157
334_OP	PI_656037	60.5427	64.1429	68.3876	73.2685	78.777	84.9043	91.637	98.8791	106.467	114.234	122.014	129.642	136.986	143.949	150.438	156.362	161.627	166.176	170.015	173.154	175.606	177.381	178.525	179.169	179.462
336	PI_656039	57.4779	59.4431	61.172	62.6628	64.1522	66.0125	68.6173	72.3404	77.5329	84.1672	91.9009	100.382	109.26	118.182	126.798	134.762	141.727	147.346	151.274	153.439	154.241	154.131	153.558	152.973	152.687
337	PI_656040	37.3116	37.9009	38.7034	39.7878	41.222	43.0739	45.4114	48.3	51.7672	55.8087	60.4192	65.5936	71.3239	77.5136	83.9596	90.4523	96.782	102.74	108.161	112.959	117.055	120.372	122.83	124.422	125.329
338	PI_656041	39.5889	40.6822	42.384	44.9425	48.4005	52.5531	57.1806	62.0634	66.9823	71.7683	76.3397	80.6241	84.5491	88.0422	91.0801	93.7685	96.2337	98.6025	101.001	NaN	NaN	NaN	NaN	NaN	NaN
339	PI_656042	33.3917	34.9949	36.4988	37.7804	38.7301	39.4599	40.2656	41.4489	43.3112	46.1467	50.006	54.6459	59.8059	65.2256	70.6446	75.8343	80.6212	84.8373	88.3149	90.8862	92.4867	93.322	93.6419	93.6957	93.733
34	PI_533814	34.8425	36.3425	38.245	40.6402	43.5568	46.7802	50.0346	53.0442	55.5332	57.3558	58.8859	60.6273	63.084	66.7597	71.9575	78.1772	84.7175	90.8774	95.9559	99.4337	101.52	102.604	103.077	103.33	NaN
341	PI_656044	39.5658	39.6003	39.9523	40.9848	43.0608	46.5069	51.2934	57.1882	63.9569	71.3652	79.1792	87.1716	95.1207	102.805	110.003	116.496	122.141	126.891	130.701	133.528	135.331	136.163	136.246	135.82	135.124
343	PI_656046	NaN	NaN	NaN	NaN	51.6214	53.9411	59.2422	66.5068	74.7168	82.8543	90.0608	96.4632	102.564	108.865	115.871	124.008	132.958	141.982	150.335	157.27	162.085	164.754	165.818	165.836	165.364
345	PI_656048	35.0769	36.7186	38.7949	41.4353	44.7597	48.7256	53.156	57.8696	62.6853	67.4251	72.0194	76.529	81.0226	85.5687	90.2347	94.9829	99.5901	103.815	107.414	110.147	111.888	112.816	113.158	113.142	112.996
348	PI_656051	33.3316	35.4955	37.9401	40.6474	43.5972	46.7303	49.955	53.179	56.3096	59.2558	61.9726	64.471	66.7652	68.8693	70.7974	72.5482	74.0937	75.4031	76.4455	77.1902	77.6306	77.8238	77.8371	77.7377	77.5931
35	PI_533821	40.128	42.2455	44.94	48.1581	51.8466	55.9521	60.3958	64.9957	69.5443	73.8342	77.6577	80.8828	83.6792	86.2918	88.9659	91.9463	95.3779	99.0035	102.466	105.408	107.472	108.417	108.469	107.969	107.258
350	PI_656053	34.777	34.434	33.9923	33.4932	33.1131	33.0801	33.6223	34.968	37.3269	40.7301	45.1065	50.3842	56.4912	63.3448	70.6846	78.1025	85.1862	91.523	96.7085	100.602	103.379	105.237	106.369	106.973	107.203
353	PI_656055	37.5757	39.1811	40.8568	42.3344	43.3454	43.7062	43.7568	44.0365	45.0853	47.443	51.5864	57.3727	64.3074	71.8922	79.6284	87.0281	93.7771	99.7056	104.648	108.44	110.921	112.144	112.413	112.05	111.374
354	PI_656056	51.8325	51.3739	51.1143	51.222	51.8701	53.2317	55.4798	58.7693	63.0765	68.2766	74.2434	80.8509	87.9657	95.3305	102.586	109.369	115.317	120.075	123.539	125.907	127.395	128.219	128.596	128.694	128.599
355	PI_656057	52.9407	54.3993	55.9254	57.5107	59.1469	60.8255	62.5374	64.2735	66.0245	67.7813	NaN	NaN	NaN	NaN	NaN	NaN	NaN	NaN	NaN	NaN	NaN	NaN	NaN	NaN	NaN
357	PI_656058	40.4474	41.3891	42.6449	44.3135	46.4935	49.2777	52.6632	56.5669	60.9038	65.5886	70.5361	75.6602	80.8741	86.0908	91.2234	96.1849	100.879	105.195	109.02	112.24	114.743	116.485	117.604	118.268	118.646
358	PI_656059	55.1562	57.2877	59.6755	62.4371	65.6896	69.5506	74.1245	79.3897	85.2531	91.6207	98.3986	105.489	112.741	119.957	126.937	133.483	139.397	144.546	148.868	152.307	154.807	156.314	156.88	156.75	156.186
359	PI_656060	52.4136	54.5727	56.7594	58.8877	60.912	62.8343	64.6598	66.3936	68.042	69.7023	71.6332	74.1096	77.4064	81.7983	87.4309	94.1109	101.59	109.621	117.954	NaN	NaN	NaN	NaN	NaN	NaN
360	PI_656061	58.2761	59.3443	60.4885	61.8129	63.4203	65.3774	67.7067	70.4284	73.5624	77.1288	81.149	85.6468	90.6463	96.1716	102.247	108.861	115.916	123.297	130.89	138.581	NaN	NaN	NaN	NaN	NaN
361	PI_656062	44.1481	44.4529	45.1218	46.5871	49.2809	53.5816	59.339	66.1026	73.4188	80.8336	87.9096	94.4821	100.613	106.371	111.826	117.042	121.98	126.472	130.344	133.421	135.528	136.638	136.975	136.788	136.328
367	PI_656068	42.2322	42.973	43.6574	44.382	45.2434	46.3384	47.7671	49.6648	52.1863	55.4868	59.7216	65.0297	71.2833	78.1321	85.2194	92.1887	98.6865	104.477	109.467	113.57	116.701	118.775	119.826	120.095	119.846
368	PI_656069	30.9641	32.4453	34.0364	35.4903	36.5764	37.3421	38.0654	39.0314	40.525	42.8272	46.0791	50.2539	55.3147	61.2245	67.9449	75.2932	82.8329	90.1019	96.6379	101.979	105.845	108.433	110.019	110.876	111.28
37	PI_533824	28.7126	29.4183	30.4181	31.8273	33.7611	36.3055	39.4291	43.0715	47.1722	51.6707	56.4999	61.567	66.7722	72.0161	77.1992	82.2038	86.8408	90.9031	94.1833	96.4743	97.6523	97.9268	97.5907	96.9369	96.2583
370	PI_656070	36.8131	37.0514	37.5122	38.4476	40.1099	42.7261	46.2779	50.6075	55.5555	60.9625	66.6675	72.483	78.1994	83.6066	88.4943	92.6557	95.9996	98.5736	100.434	101.637	102.238	102.331	102.074	101.629	101.16
371	PI_656071	46.4497	48.1915	50.387	53.1614	56.6273	60.7723	65.5129	70.7649	76.4441	82.4644	88.7076	95.0291	101.283	107.325	113.009	118.22	122.878	126.906	130.225	132.759	134.508	135.613	136.228	136.507	136.605
372	PI_656072	55.214	55.2778	55.475	55.9904	57.0191	58.7562	61.3966	65.0336	69.4934	74.5588	80.0129	85.6387	NaN	NaN	NaN	NaN	NaN	NaN	NaN	NaN	NaN	NaN	NaN	NaN	NaN
375	PI_656075	36.8688	36.6753	36.3729	36.0258	35.718	35.6583	36.103	37.3082	39.5303	43.0113	47.8529	54.0774	61.706	70.7599	81.2323	92.6419	104.114	114.763	123.701	130.064	133.666	135.143	135.182	134.468	133.682
376	PI_656076	36.8137	37.0577	37.281	37.6545	38.4118	39.7865	42.0123	45.2905	49.5015	54.3441	59.515	64.7107	69.6349	74.107	78.043	81.3615	83.9813	85.8246	86.9302	87.4773	87.6535	87.6462	87.6421	87.7465	87.9217
377	PI_656077	NaN	NaN	NaN	NaN	NaN	NaN	NaN	43.0879	49.5891	55.9921	62.3125	68.566	74.7683	80.9082	86.8088	92.2298	96.931	100.672	103.245	104.757	105.493	105.742	105.792	105.919	106.204
378	PI_656078	35.2364	37.3279	40.0837	43.4679	47.4436	51.974	57.0209	62.5179	68.3754	74.5033	80.8113	87.2085	93.5831	99.7977	105.714	111.192	116.094	120.329	123.892	126.783	129.004	130.558	131.48	131.9	131.959
379	PI_656079	38.5933	38.623	38.5628	38.6018	38.9998	40.0171	41.9137	44.9269	49.069	54.2243	60.276	67.1071	74.5957	82.5379	90.6616	98.6929	106.358	113.384	119.579	124.842	129.079	132.197	134.103	134.794	134.428
38	PI_533830	27.0265	27.9667	28.6267	29.0013	29.085	28.8727	28.4023	27.9794	28.0116	28.9066	31.0722	34.8659	40.151	46.5101	53.5228	60.7687	67.8332	74.4004	80.2362	85.109	88.7873	91.0479	91.9441	91.8626	91.2098
382	PI_656082	35.8454	36.1909	36.5451	36.9381	37.4645	38.2967	39.6118	41.587	44.3983	48.1339	52.7276	58.0972	64.1606	70.8356	78.0402	85.6917	93.7079	102.006	110.504	NaN	NaN	NaN	NaN	NaN	NaN
384	PI_656085	NaN	NaN	NaN	NaN	NaN	26.8509	27.9655	28.8097	29.8732	31.6455	34.6164	39.1552	44.8898	51.1653	57.3264	62.7178	66.7418	69.3684	70.8897	71.6014	71.7993	71.7713	71.6721	71.5463	71.4349
386	PI_656087	NaN	NaN	NaN	NaN	NaN	NaN	NaN	NaN	49.0909	52.6047	56.1229	59.6118	63.0377	66.3668	69.5628	72.5744	75.3442	77.8148	79.9288	81.6355	82.9492	83.9211	84.6027	85.0456	85.3008
387	PI_656088	34.2186	34.6657	35.1769	35.766	36.5098	37.5091	38.865	40.6782	43.0419	45.9738	49.4486	53.4403	57.9233	62.8663	68.1494	73.5786	78.958	84.0914	88.7847	92.9107	96.4226	99.2782	101.436	102.854	103.566
388	PI_656089	52.226	54.4833	56.8482	59.3807	62.1444	65.2245	68.7142	72.7069	77.2958	82.5613	88.4546	94.854	101.637	108.681	115.854	122.89	129.407	135.019	139.343	142.004	143.008	142.819	141.929	140.827	140.002
390	PI_656091	56.3521	57.3992	58.4284	59.4397	60.4341	61.4154	62.3875	63.3547	64.3211	NaN	NaN	NaN	NaN	NaN	NaN	NaN	NaN	NaN	NaN	NaN	NaN	NaN	NaN	NaN	NaN
391	PI_656092	46.3747	47.2264	48.2767	49.5856	51.2129	53.2182	55.6355	58.4534	61.656	65.2271	69.1509	73.4017	77.9285	82.6763	87.59	92.6146	NaN	NaN	NaN	NaN	NaN	NaN	NaN	NaN	NaN
392	PI_656093	54.6182	55.7817	57.1256	58.8439	61.1304	64.1792	68.1452	72.9422	78.3921	84.3167	90.5378	96.88	103.195	109.349	115.211	120.646	125.524	129.758	133.295	136.082	138.067	139.202	139.564	139.377	138.877
393	PI_656094	NaN	NaN	NaN	NaN	44.2098	46.6628	49.2019	51.9516	55.0366	58.5813	62.7001	67.4451	72.8444	78.9262	85.7186	93.213	101.04	108.627	115.397	120.774	124.216	125.763	125.933	125.263	124.285
394	PI_656095	67.5682	69.7379	70.2018	70.4059	71.7961	75.5715	81.407	88.3968	95.6338	102.211	107.3	110.842	113.218	114.81	116.004	117.167	118.409	119.621	120.689	121.497	121.935	122.001	121.826	121.549	121.308
395	PI_656096	NaN	42.3594	44.9037	47.6177	50.6257	54.0518	58.0201	62.6445	67.9753	74.0386	80.8606	88.4673	96.8603	105.799	114.907	123.806	132.115	139.47	145.708	150.837	154.871	157.822	159.709	160.644	160.864
396	PI_656097	61.2169	63.8879	66.7764	69.8605	73.1182	76.5115	79.9839	83.4775	86.9347	90.298	93.5352	96.6591	99.6866	102.635	105.522	108.361	111.162	113.932	116.679	119.412	NaN	NaN	NaN	NaN	NaN
399	PI_656099	57.5022	59.7585	63.0384	67.5798	73.6175	81.0883	89.4044	97.9246	106.008	113.013	118.543	122.837	126.238	129.091	131.737	NaN	NaN	NaN	NaN	NaN	NaN	NaN	NaN	NaN	NaN
40	PI_533833	NaN	NaN	NaN	NaN	30.3346	33.911	37.5274	41.1627	44.7956	48.4047	51.963	55.42	58.7195	61.8053	64.6209	67.1198	69.2928	71.1405	72.6634	73.862	74.7449	75.3531	75.736	75.9427	76.0225
400	PI_656100	31.3785	32.8166	34.8734	37.6364	41.1766	45.2923	49.5557	53.532	56.7862	58.8971	59.8845	60.2999	60.7268	61.7484	63.9429	67.4404	71.5811	75.6251	78.8322	80.4634	80.2058	78.865	77.4282	76.8823	78.2144
402	PI_656102	41.9354	43.3564	45.2892	47.8901	51.1861	55.1548	59.7739	65.0208	70.8611	77.1418	83.6427	90.1429	96.4215	102.262	107.519	112.11	115.95	118.958	121.055	122.283	122.834	122.907	122.701	122.415	122.176
404	PI_656104	NaN	NaN	NaN	NaN	66.5758	67.2509	67.6552	68.1103	68.9377	70.4588	72.9465	76.3735	80.5978	85.4776	90.8707	96.6221	102.447	107.989	112.89	116.79	119.354	120.612	120.896	120.549	119.914
405	PI_656105	29.0751	29.1274	29.2034	29.2434	29.1879	28.9773	28.5973	28.3134	28.4981	29.5236	31.7624	35.5255	40.5191	46.1062	51.646	56.4975	60.0509	62.2165	63.3364	63.7657	63.8597	63.9674	64.2396	64.5876	64.9087
406	PI_656106	34.7835	35.9732	37.6923	40.051	43.0469	46.6139	50.6849	55.193	60.07	65.2256	70.5512	75.9377	81.2758	86.4565	91.3692	95.9018	99.9421	103.378	106.098	108.066	109.379	110.147	110.48	110.489	110.266
407	PI_656107	55.406	57.4906	60.0425	63.1028	66.7122	70.865	75.4729	80.4397	85.6687	91.0637	96.5462	102.085	107.656	113.236	118.802	NaN	NaN	NaN	NaN	NaN	NaN	NaN	NaN	NaN	NaN
408	PI_656108	NaN	NaN	NaN	NaN	NaN	NaN	51.881	56.9966	61.8034	66.2864	70.4308	74.2217	77.656	80.8013	83.7528	86.6055	89.4545	92.3778	95.2865	97.9966	100.323	102.082	103.099	103.413	103.236
409	PI_656109	NaN	NaN	NaN	NaN	NaN	NaN	36.0446	40.1307	43.7045	47.0692	50.5283	54.3852	58.8852	63.9169	69.2331	74.5858	79.7275	84.4206	88.5283	91.971	94.6695	96.5448	97.5282	97.7249	97.3844
41	PI_533838	NaN	NaN	25.8046	28.03	30.2869	32.7185	35.4677	38.6778	42.4723	46.8976	51.9804	57.7477	64.2264	71.367	78.8146	86.1379	92.9057	98.6867	103.153	106.394	108.599	109.962	110.673	110.914	110.825
410	PI_656110	30.6477	31.0242	31.5618	32.294	33.2548	34.4732	35.9338	37.5956	39.4174	41.3579	43.3841	45.5959	48.2045	51.4241	55.4691	60.5445	66.5491	73.0125	79.4422	85.3459	90.2339	93.854	96.3718	97.996	98.9348
415	PI_656114	26.9528	27.6063	28.6423	29.8742	31.1154	32.1789	32.9129	33.5054	34.3379	35.794	38.2574	42.0887	47.2637	53.4385	60.2599	67.3743	74.4287	81.0822	87.0087	91.8827	95.379	97.1757	97.2624	96.1774	94.5145
416	PI_656115	36.1105	36.9332	37.1973	37.0602	36.8999	37.0948	38.0233	40.0514	43.4227	48.311	54.8897	63.3319	73.7759	85.7719	98.3823	110.655	121.637	130.396	136.596	140.629	142.928	143.927	144.058	143.665	142.935
417	PI_656116	NaN	NaN	NaN	NaN	NaN	NaN	46.1335	51.9986	57.1263	61.6541	65.7194	69.4597	72.9868	76.2534	79.1521	81.5749	83.4142	84.5794	85.1495	85.2997	85.2064	85.0459	84.9871	85.0751	85.2523
418	PI_656117	43.8311	44.7487	46.1175	47.9995	50.4514	53.4367	56.8416	60.5498	64.4451	68.4119	72.35	76.1781	79.816	83.1836	86.201	88.8188	91.0411	92.8777	94.3383	95.4324	96.1859	96.6676	96.9526	97.1165	97.2347
419	PI_656118	37.0716	38.008	38.6837	38.961	38.7217	38.1747	37.8003	38.0866	39.5223	42.586	47.4406	53.8679	61.6271	70.4774	80.1768	90.3841	100.583	110.239	118.818	125.786	130.838	134.264	136.453	137.794	138.673
420	PI_656119	96.7504	99.1877	99.5651	98.6042	97.0451	95.6281	95.0799	95.684	97.1895	99.3137	101.774	104.291	106.83	109.79	113.616	118.751	125.636	133.935	141.268	144.922	142.186	130.349	NaN	NaN	NaN
421	PI_656120	NaN	NaN	31.5857	31.2531	31.7418	33.3371	36.3242	40.9884	47.5193	55.5164	64.3539	73.406	82.0465	89.6912	96.1651	101.526	105.833	109.148	111.533	113.098	113.991	114.363	114.362	114.137	113.805
422	PI_656121	41.9048	42.4505	42.7919	43.1127	43.6383	44.6103	46.2702	48.8596	52.586	57.3212	62.7468	68.542	74.3862	79.965	85.069	89.576	93.3665	96.321	98.3247	99.4192	99.8349	99.8132	99.5956	99.4224	99.4288
423	PI_659691	48.3187	49.9712	51.6759	53.4234	55.2043	57.0103	58.8355	60.675	62.5236	64.3759	NaN	NaN	NaN	NaN	NaN	NaN	NaN	NaN	NaN	NaN	NaN	NaN	NaN	NaN	NaN
424	PI_659693	NaN	NaN	NaN	NaN	NaN	NaN	NaN	NaN	NaN	NaN	27.4643	35.1597	42.0339	47.9831	52.9034	56.691	59.2819	60.8567	61.6894	62.0541	62.2252	62.456	62.797	63.1831	63.548
425	PI_659694	58.0245	60.2646	62.7359	65.484	68.5529	71.9621	75.71	79.7946	84.214	88.9638	93.964	99.0434	104.025	108.733	112.99	116.682	119.802	122.352	124.337	125.759	126.65	127.111	127.259	127.207	127.069
426	PI_659695	39.368	39.5432	40.1004	41.0911	42.5773	44.6247	47.2994	50.667	54.7896	59.6913	65.3745	71.8415	79.0946	87.118	95.593	103.95	111.611	117.998	122.549	125.158	126.275	126.383	125.964	125.499	125.282
427	PI_659696	NaN	NaN	49.2706	52.4887	55.6848	58.9661	62.4399	66.2133	70.3675	74.8241	79.4436	84.0865	88.6133	92.8871	96.7982	100.252	103.154	105.41	106.934	107.771	108.078	108.016	107.743	107.417	107.139
428	PI_659753	51.4851	53.4197	55.7127	58.5105	61.9595	66.2016	71.2336	76.8775	82.9447	89.2466	95.5953	101.851	107.961	113.88	119.562	124.963	130.051	134.829	139.304	143.485	147.38	NaN	NaN	NaN	NaN
44	PI_533841	23.6521	23.3964	23.4002	23.6728	24.2143	25.0245	26.1035	27.4766	29.2702	31.636	34.7256	38.6907	43.6224	49.3686	55.7168	62.4543	69.3686	76.2317	82.7545	88.6324	93.5611	97.236	99.4609	100.472	100.614
45	PI_533842	31.0046	32.2625	33.9562	36.0451	38.4704	41.1014	43.7888	46.3838	48.7372	50.7663	52.6536	54.6479	56.9978	59.9523	63.6574	67.8493	72.1617	76.2281	79.6821	82.2531	84.0532	85.2904	86.1725	86.9074	NaN
47	PI_533845	25.7814	26.1747	26.932	28.0894	29.6715	31.703	34.2083	37.2074	40.7019	44.6887	49.1647	54.1269	59.5502	65.321	71.3037	77.3627	83.3624	89.1537	94.5339	99.2866	103.196	106.045	107.703	108.379	108.366
48	PI_533852	27.6358	27.7446	27.4241	26.9939	26.7741	27.0844	28.18	30.057	32.647	35.8813	39.6915	44.0271	48.9105	54.3826	60.4837	67.2547	74.6339	82.1513	89.2345	95.3113	99.8095	102.34	103.25	103.067	102.322
51	PI_533856	45.4728	49.1732	53.1066	56.9936	60.5547	63.5791	66.1294	68.3368	70.3323	72.2471	74.1928	76.2022	78.2888	80.466	82.7472	85.1212	87.4787	89.686	91.6091	93.1143	94.1083	94.6607	94.8816	94.8811	94.7693
52	PI_533863	33.6234	33.833	34.3426	35.3279	36.9412	39.2419	42.2661	46.05	50.6296	55.991	61.9191	68.1489	74.4154	80.4533	86.0298	91.0404	95.4129	99.075	101.955	104.016	105.372	106.171	106.562	106.695	106.699
53	PI_533866	20.5315	20.1447	20.4108	21.104	21.999	22.8702	23.5784	24.3291	25.4139	27.1247	29.7531	33.4768	38.0178	42.9838	47.9827	52.6223	56.5766	59.7848	62.2521	63.984	64.9856	65.2971	65.0977	64.6014	64.0223
54	PI_533869	20.6269	21.5288	23.2777	26.1919	30.4552	35.7127	41.4749	47.2521	52.5549	57.0671	61.1665	65.4042	70.3315	76.4994	84.2351	92.9685	101.906	110.253	117.215	122.196	125.385	127.168	127.932	128.063	127.902
56	PI_533876	NaN	NaN	NaN	NaN	NaN	NaN	NaN	38.1483	46.5599	51.692	54.9779	57.8514	61.7457	67.7109	75.2623	83.5318	91.6511	98.7521	104.16	107.972	110.48	111.975	112.748	113.06	113.054
57	PI_533877	NaN	NaN	NaN	NaN	NaN	NaN	NaN	NaN	43.3466	47.5604	51.6301	55.5386	59.2683	62.8019	66.1159	69.1624	71.8869	74.2354	76.1536	77.6077	78.6453	79.3345	79.7435	79.9403	79.9888
58	PI_533878	35.8398	34.6023	32.8455	32.0227	33.2259	36.1011	39.9328	44.0055	47.6036	50.2197	52.1782	54.0116	56.2523	59.4329	63.8872	69.1552	74.5786	79.4987	83.2571	85.3804	86.1357	85.9752	85.3513	84.716	84.4282
5_OP	PI_276837	110.733	114.98	119.616	124.729	130.41	136.69	143.45	150.544	157.83	165.162	NaN	NaN	NaN	NaN	NaN	NaN	NaN	NaN	NaN	NaN	NaN	NaN	NaN	NaN	NaN
6	PI_329435	44.3232	45.6052	46.787	48.083	49.7089	51.8806	54.8007	58.4509	62.6294	67.1291	71.7428	76.2684	80.6754	85.1402	89.8512	94.9971	100.764	107.109	113.591	119.725	125.028	129.017	131.417	132.509	132.66
61	PI_533901	NaN	NaN	NaN	NaN	27.8251	30.3473	33.0597	36.0379	39.3572	43.0932	47.3048	51.9856	57.1129	62.6639	68.6157	74.8819	81.1211	86.9282	91.8981	95.6257	97.8354	98.77	98.8018	98.3029	97.6456
62	PI_533902	36.5466	37.8789	39.4522	41.2969	43.4428	45.9199	48.7579	51.9837	55.6117	59.6531	64.1194	69.0218	74.3623	80.105	86.2047	92.616	99.2939	106.19	113.243	120.391	127.568	134.711	NaN	NaN	NaN
63	PI_533903	40.7344	41.3122	42.1812	43.3794	44.9447	46.9165	49.3576	52.3505	55.9782	60.3236	65.4672	71.4068	78.0399	85.2584	92.9542	101.018	109.239	117.231	124.588	130.903	135.773	138.981	140.811	141.626	141.79
64	PI_533910	34.6981	35.3623	36.1744	37.1047	38.1232	39.2001	40.3386	41.6737	43.3733	45.6055	48.5382	52.333	57.1257	63.0455	70.2218	78.7838	88.6772	99.1137	109.121	117.727	123.96	127.183	128.108	127.779	127.245
65	PI_533911	31.4895	32.0699	32.6539	33.2498	33.8778	34.5581	35.311	36.1989	37.4522	39.3436	42.1456	46.131	51.4753	57.9655	65.2917	73.1439	81.2122	89.1842	96.7375	103.547	109.289	113.638	116.397	117.883	118.542
66	PI_533912	NaN	NaN	NaN	NaN	NaN	NaN	37.4605	40.4352	43.4886	46.7211	50.2333	54.1256	58.452	63.0809	67.8337	72.5324	76.9987	81.071	84.655	87.6734	90.0486	91.7032	92.6047	92.9008	92.784
67	PI_533913	62.9359	63.1101	63.0448	62.6541	62.0656	61.4601	61.0182	60.9209	61.2577	61.7527	62.0391	61.7497	60.5176	NaN	NaN	NaN	NaN	NaN	NaN	NaN	NaN	NaN	NaN	NaN	NaN
68	PI_533915	35.5779	35.9454	36.5494	37.6021	39.3161	41.9042	45.5632	50.2218	55.5859	61.355	67.2284	72.9118	78.3202	83.6205	88.995	94.6258	100.692	107.076	113.142	118.202	121.565	122.544	121.027	118.411	116.341
69	PI_533919	42.6901	43.9149	45.3526	47.0766	49.1602	51.6627	54.586	57.918	61.6464	65.7591	70.223	74.9231	79.7232	84.4876	89.0803	93.3701	97.2453	100.599	103.324	105.314	106.513	107.076	107.208	107.115	107.003
7	PI_329440	30.2307	30.1688	30.1341	30.5488	31.8353	34.4028	38.2358	42.8065	47.5565	51.9274	55.3667	57.8137	60.075	63.0454	67.6196	74.6909	84.3823	94.7961	103.707	108.889	108.118	NaN	NaN	NaN	NaN
71	PI_533924	28.0119	27.0323	26.7656	27.7364	30.2795	33.9727	38.2044	42.3629	45.8367	48.2285	49.9986	51.8217	54.3725	58.3257	64.1155	71.2144	78.8544	86.2674	92.6854	97.5115	100.833	102.909	103.996	104.355	104.245
73	PI_533936	20.5193	20.5353	20.9698	21.9595	23.379	25.0368	26.7416	28.3021	29.6207	30.975	32.7359	35.2748	38.9628	44.0591	50.3755	57.6116	65.4672	73.6421	81.8075	89.5216	96.3138	101.714	105.252	106.676	106.618
75	PI_533937	26.7486	27.3782	28.2027	29.3241	30.8344	32.7851	35.2176	38.1732	41.6933	45.8062	50.4875	55.6997	61.4051	67.5663	74.1077	80.8027	87.3863	93.594	99.1609	103.87	107.692	110.648	112.757	114.037	114.541
76	PI_533938	49.255	52.373	56.3599	61.0718	66.2942	71.8126	77.4126	82.9267	88.375	93.8249	99.3434	104.998	110.829	116.771	122.732	128.619	134.341	139.789	144.786	149.138	152.652	155.135	156.476	156.9	156.714
77	PI_533939	NaN	NaN	31.9495	34.1983	36.5765	39.0657	41.6474	44.303	47.0329	49.9127	53.0372	56.5009	60.3983	64.7831	69.5451	74.5329	79.5953	84.5811	89.3389	93.7164	97.5614	100.721	103.044	104.44	105.073
78	PI_533940	NaN	34.4402	35.5354	36.8968	38.6365	40.8662	43.698	47.2217	51.4387	56.3282	61.8694	68.0417	74.8214	82.1732	90.0591	98.4409	107.28	116.456	125.514	133.915	141.122	146.598	149.981	151.619	152.038
79	PI_533943	44.2429	45.1761	46.2254	47.4898	49.0687	51.0615	53.5618	56.5707	60.0123	63.8082	67.8802	72.1495	76.5207	80.879	85.1081	89.0917	92.7142	95.8962	98.623	100.886	102.678	103.99	104.842	105.328	105.554
80	PI_533948	40.4691	41.5677	42.6543	43.871	45.3418	47.1192	49.2379	51.7326	54.6378	57.9851	61.794	66.0807	70.8615	76.1527	81.912	87.8619	93.6664	98.9895	103.495	106.931	109.377	111	111.963	112.431	112.558
81	PI_533949	NaN	NaN	NaN	NaN	NaN	NaN	35.8357	38.8472	42.1313	45.6762	49.47	53.5011	57.7399	62.0473	66.2425	70.1446	73.5726	76.3607	78.4905	80.0275	81.038	81.5886	81.747	81.6038	81.2691
82	PI_533954	45.2681	48.5347	52.2951	56.6792	61.7753	67.4142	73.329	79.2522	84.9167	90.0713	94.6234	98.5709	101.912	104.646	106.775	108.345	109.443	110.157	110.575	110.782	110.846	110.81	110.714	110.598	110.505
83	PI_533955	30.5223	30.48	30.5675	30.8373	31.4428	32.5626	34.3754	37.0599	40.7341	45.2735	50.4925	56.2059	62.2284	68.3666	74.3959	80.0834	85.1965	89.5025	92.8285	95.2407	96.865	97.8275	98.2542	98.2708	98.0017
84	PI_533956	NaN	NaN	49.4841	51.9647	54.1717	56.3449	58.7245	61.5505	65.0286	69.2279	74.183	79.9286	86.4996	93.8284	101.438	108.75	115.185	120.163	123.277	124.802	125.184	124.867	124.298	123.842	123.54
85	PI_533957	31.0794	31.8766	32.8284	34.004	35.4725	37.3031	39.5588	42.2779	45.4924	49.2345	53.5363	58.4067	63.7619	69.4949	75.4987	81.6664	87.8541	93.7708	99.0885	103.479	106.615	108.289	108.772	108.457	107.737
86	PI_533961	NaN	35.0174	34.0582	33.5296	33.6418	34.6053	36.6303	39.8532	44.1151	49.1835	54.8257	60.8089	66.8989	72.8546	78.4332	83.3921	87.4884	90.5474	92.6659	94.0084	94.7396	95.0241	95.0103	94.7814	94.4043
87	PI_533962	60.9916	62.3692	63.7143	65.1323	66.7285	68.598	70.7941	73.3601	76.3389	79.7736	83.6767	87.9372	92.4136	96.9645	101.448	105.751	109.872	113.838	117.675	121.411	NaN	NaN	NaN	NaN	NaN
88	PI_533964	32.85	33.2132	33.3594	33.3755	33.3691	33.5286	34.0627	35.1802	37.0898	39.9749	43.9168	48.9713	55.1945	62.6423	71.2507	80.4774	89.6601	98.1367	105.245	110.489	114.04	116.237	117.416	117.915	118.032
89	PI_533965	40.2282	41.4441	42.6775	44.0656	45.7455	47.8282	50.3205	53.2033	56.4573	60.0634	64.0014	68.2477	72.7779	77.5674	82.5919	87.8048	93.0711	98.234	103.137	107.622	111.557	114.905	117.654	119.791	121.303
90	PI_533967	31.8671	32.045	32.0755	32.1666	32.5333	33.4186	35.0725	37.7452	41.6867	47.0684	53.7473	61.5014	70.1091	79.3487	88.9385	98.358	107.027	114.365	119.792	122.926	124.182	124.173	123.513	122.813	122.556
91	PI_533970	37.6126	39.5644	40.858	41.7367	42.4437	43.2225	44.2984	45.8263	47.9432	50.7861	54.4919	59.0746	64.0556	68.8332	72.8056	75.3711	76.1418	75.5844	74.3796	73.2078	72.7495	73.543	75.5561	78.6146	82.544
92	PI_533972	65.4649	66.1406	67.6305	70.4006	74.7471	80.2858	86.4626	92.7234	98.5142	103.404	107.452	110.843	113.759	116.384	118.854	121.117	123.075	124.631	125.686	126.18	126.209	125.905	125.402	124.833	NaN
93	PI_533976	37.2256	37.2286	37.2813	37.5716	38.2878	39.6178	41.6984	44.4607	47.7847	51.5501	55.6369	59.917	64.2316	68.4138	72.2968	75.7138	78.5343	80.7724	82.4784	83.7028	84.4957	84.9144	85.0431	84.9729	84.7947
94	PI_533979	41.7943	31.5088	26.6536	25.7992	27.5156	30.3732	33.2084	35.9216	38.6794	41.6485	44.9953	48.8802	53.4381	58.7977	65.0876	72.4367	80.8136	89.548	97.8097	104.769	109.594	111.737	111.772	110.554	108.937
95	PI_533980	27.7462	27.6897	27.9475	28.586	29.6725	31.2743	33.4588	36.265	39.6183	43.4156	47.554	51.9304	56.4401	60.9716	65.4117	69.6472	73.565	77.0655	80.105	82.6533	84.6803	86.156	87.0755	87.5355	87.6579
96	PI_533985	38.384	40.1731	41.7441	43.0791	44.4086	46.0253	48.2219	51.2911	55.4364	60.5051	66.2552	72.4448	78.832	85.1675	91.1721	96.5594	101.043	104.335	106.258	107.055	107.078	106.68	106.213	105.953	105.874
97	PI_533986	35.1175	36.1323	37.5061	39.3209	41.6541	44.5645	48.1061	52.333	57.2991	63.022	69.3738	76.19	83.3061	90.5576	97.7698	104.726	111.201	116.967	121.798	125.531	128.261	130.145	131.343	132.013	132.302
98	PI_533987	30.8588	30.6253	30.3822	30.2715	30.435	31.0146	32.1339	33.8431	36.1743	39.1597	42.8312	47.1703	51.9568	56.9197	61.7882	66.2912	70.2004	73.4575	76.0464	77.9513	79.1563	79.6796	79.6766	79.3369	78.8502

### Sheet: PC_height
field_id	PI#	FPC1	FPC2
5	PI_276837	-493.612	-173.582
6	PI_329435	-66.7135	17.8655
7	PI_329440	9.38027	58.8339
11	PI_533750	54.7461	32.6903
12	PI_533752	112.854	-27.3978
13	PI_533754	163.658	-26.3562
14	PI_533755	235.422	31.3516
15	PI_533757	91.714	30.1119
16	PI_533758	19.7751	-24.0471
17	PI_533759	168.785	25.4616
19	PI_533761	-160.899	64.1716
21	PI_533766	149.443	0.043798
22	PI_533769	222.563	-31.6223
23	PI_533776	2.25509	9.82038
24	PI_533785	-54.3072	102.881
26	PI_533789	94.2533	-10.1402
28	PI_533794	63.101	-17.6887
29	PI_533799	98.4598	-7.97457
30	PI_533800	65.1199	-9.18337
31	PI_533807	-69.4857	-20.254
32	PI_533810	93.5398	-19.9409
34	PI_533814	37.1867	6.45149
35	PI_533821	-1.64857	-31.1887
37	PI_533824	71.4767	6.32853
38	PI_533830	129.959	31.9454
40	PI_533833	149.512	-15.7521
41	PI_533838	33.05	44.1368
44	PI_533841	108.814	55.3099
45	PI_533842	110.131	-10.5947
47	PI_533845	54.7802	44.168
48	PI_533852	88.5718	50.9814
51	PI_533856	35.828	-61.2599
52	PI_533863	24.3192	9.61377
53	PI_533866	220.209	6.15233
54	PI_533869	-27.6818	70.2103
56	PI_533876	20.9989	28.6576
57	PI_533877	130.563	-23.6514
58	PI_533878	113.261	-11.9788
61	PI_533901	83.5775	27.2129
62	PI_533902	-70.633	55.6748
63	PI_533903	-93.0268	47.597
64	PI_533910	-18.7678	66.5947
65	PI_533911	30.4341	61.8377
66	PI_533912	95.055	2.47044
67	PI_533913	108.55	-111.111
68	PI_533915	-20.762	18.8822
69	PI_533919	7.58904	-27.0728
71	PI_533924	66.3204	32.5202
73	PI_533936	99.0623	77.307
75	PI_533937	33.8438	50.3781
76	PI_533938	-203.203	-0.726386
77	PI_533939	58.9007	19.1151
78	PI_533940	-104.612	84.7058
79	PI_533943	18.1305	-27.8353
80	PI_533948	5.43409	1.49953
81	PI_533949	130.737	-10.5688
82	PI_533954	-49.36	-63.6163
83	PI_533955	74.0944	16.8261
84	PI_533956	-69.6826	-15.1384
85	PI_533957	39.115	24.8933
86	PI_533961	75.1897	0.691084
87	PI_533962	-85.3177	-51.2318
88	PI_533964	21.2927	54.7104
89	PI_533965	-15.9782	16.5972
90	PI_533967	-23.1173	55.2987
91	PI_533970	94.888	-16.5277
92	PI_533972	-121.374	-104.571
93	PI_533976	104.332	-27.5514
94	PI_533979	49.4271	46.3805
95	PI_533980	119.017	7.78658
96	PI_533985	10.6348	-10.1101
97	PI_533986	-68.703	37.1938
98	PI_533987	147.314	-6.08036
100	PI_533991	-71.4926	19.6095
101	PI_533996	-21.8178	64.9417
102	PI_533997	-292.201	-33.8198
104	PI_534009	-70.6754	30.7057
107	PI_534037	-74.9311	-33.6899
108	PI_534046	54.2965	16.4149
109	PI_534047	116.537	1.04073
110	PI_534053	104.362	-12.9616
111	PI_534054	44.2816	-11.7143
112	PI_534063	-186.149	6.48933
113	PI_534070	-83.7147	55.2523
119	PI_534096	-85.2134	48.451
120	PI_534097	40.3438	55.3698
121	PI_534099	81.7726	-43.8598
122	PI_534101	116.915	12.8337
123	PI_534104	74.8203	-8.8272
124	PI_534105	113.369	-54.4259
125	PI_534108	-24.8902	-31.0696
126	PI_534112	98.6785	-18.5061
127	PI_534114	38.7005	29.1741
128	PI_534115	127.888	-12.6004
129	PI_534116	-30.7737	122.732
130	PI_534117	4.70121	41.4583
131	PI_534123	-151.471	66.4296
132	PI_534124	-253.235	147.154
133	PI_534127	-176.48	42.9301
134	PI_534128	-20.9086	-4.91451
135	PI_534132	110.867	-32.8286
136	No._69	68.6068	-98.9192
137	PI_534135	77.5868	-29.8093
138	PI_534137	101.85	49.7211
140	PI_534138	-14.0052	62.5477
143	PI_534145	94.9109	3.14251
144	PI_534148	-4.28894	34.3923
145	PI_534155	0.0770064	12.0044
146	PI_534157	-31.7204	28.1336
147	PI_534163	24.0609	65.6832
150	PI_542406	-333.492	-105.896
151	PI_542718	-152.007	27.897
154	PI_552861	-136.442	29.7736
157	PI_561072	-49.0322	21.4349
158	PI_561073	-133.831	-25.955
160	PI_564163	-89.2638	43.4876
161	PI_564164	68.056	33.3179
162	PI_564165	24.6695	45.2698
163	PI_565121	-149.882	44.4187
165	PI_574455	16.4469	-0.915968
167	PI_576332	92.911	-1.20264
168	PI_576333	1.90619	-31.7143
169	PI_576337	-78.6533	127.847
170	PI_576339	-101.116	29.387
171	PI_576340	-173.556	56.202
172	PI_576345	-73.8933	-2.31206
173	PI_576347	-127.73	52.6222
174	PI_576348	-149.834	118.088
175	PI_576349	-52.1546	105.646
176	PI_576350	-47.0576	-54.5879
179	PI_576359	-181.12	-20.3555
180	PI_576364	30.4034	15.5373
181	PI_576366	195.5	23.9967
183	PI_576373	12.8434	-2.87341
184	PI_576375	-271.142	88.1202
185	PI_576376	47.5929	-18.8515
186	PI_576380	34.6089	-12.5318
187	PI_576381	73.7838	21.7488
188	PI_576385	190.396	-16.8356
189	PI_576386	63.7635	-65.9747
190	PI_576387	16.0913	20.0625
191	PI_576390	14.6284	-31.3224
194	PI_576393	23.9273	66.3511
195	PI_576394	-4.76274	32.6318
196	PI_576396	123.071	-24.3213
198	PI_576401	-103.661	-15.6163
199	PI_576418	-150.309	10.2956
200	PI_576422	-34.3573	24.9
201	PI_576425	-31.2844	44.5578
202	PI_576426	115.205	-46.0947
203	PI_576428	-28.5004	-48.8905
205	PI_576435	35.8199	-45.4767
208	PI_585295	82.7378	-6.85186
209	PI_595699	67.646	26.1892
210	PI_595702	-25.3046	30.3837
211	PI_595714	109.214	-7.97435
212	PI_595718	9.3493	48.401
214	PI_595739	25.5685	25.6245
215	PI_595740	-111.027	79.2883
216	PI_595741	55.4323	42.5967
217	PI_595743	57.3254	29.9525
218	PI_595744	-63.8792	29.8617
220	PI_597945	-2.28517	0.18797
222	PI_597946	214.348	-44.1775
223	PI_597949	-55.7786	86.5087
224	PI_597950	-153.384	12.2322
225	PI_597951	-181.495	110.699
226	PI_597952	151.553	12.3954
227	PI_597957	159.263	12.2628
228	PI_597958	55.7967	-13.641
229	PI_597960	15.9722	71.4568
230	PI_597961	177.282	-56.8017
231	PI_597964	33.8935	-1.2571
232	PI_597965	-38.2099	4.67769
234	PI_597966	89.3398	4.58119
236	PI_597967	89.2254	-29.3053
237	PI_597968	-49.5503	64.2362
238	PI_597971	140.988	20.0952
239	PI_597972	47.0084	21.7328
240	PI_597973	73.0772	43.2263
241	PI_597976	-42.9093	-35.1345
243	PI_597982	-13.6473	90.0888
247	PI_607931	-10.8389	4.47816
249	PI_613536	7.8288	-30.6661
251	PI_629040	3.58566	59.5563
252	PI_629059	-22.1697	12.7777
256	PI_641874	88.2645	11.5175
257	PI_642791	-4.44142	20.0244
258	PI_642793	-31.3323	32.5552
266	PI_655971	11.4192	-15.4565
269	PI_655974	-333.848	-22.1506
270	PI_655975	89.2502	12.2643
271	PI_655976	87.5237	13.408
272	PI_655977	124.076	0.111243
273	PI_655978	-58.6541	4.32461
274	PI_655979	46.2128	34.5581
288	PI_655992	-33.2364	-143.441
289	PI_655993	66.1233	42.4152
292	PI_655996	50.8167	11.044
294	PI_655998	122.028	-31.0341
296	PI_656000	6.28646	54.608
297	PI_656001	3.59471	-13.5576
298	PI_656002	40.9602	5.06245
300	PI_656004	97.8957	20.0519
301	PI_656005	41.7583	16.5945
302	PI_656006	43.7003	17.426
303	PI_656007	127.737	33.7704
304	PI_656008	-131.841	2.30773
305	PI_656009	22.335	10.4731
306	PI_656010	30.1838	27.8104
307	PI_656011	-43.3583	8.17352
308	PI_656012	87.7496	-24.0681
310	PI_656014	-238.255	-10.7957
312	PI_656016	23.3998	-48.9341
313	PI_656017	40.943	0.928998
314	PI_656018	79.4696	-24.7604
315	PI_656019	112.192	33.1511
316	PI_656020	209.323	-4.33932
317	PI_656021	-95.4149	2.65034
318	PI_656022	-138.324	16.7354
320	PI_656024	-150.955	-23.4955
322	PI_656026	-85.6118	-19.6862
323	PI_656027	-222.132	-21.3829
326	PI_656029	71.9986	-67.003
327	PI_656030	-228.68	-92.102
328	PI_656031	-143.037	32.008
331	PI_656034	-66.7327	23.0341
333	PI_656036	-419.276	-138.864
334	PI_656037	-322.621	-18.8127
336	PI_656039	-198.204	-5.17796
337	PI_656040	-24.678	32.9854
338	PI_656041	17.6959	-39.2607
339	PI_656042	86.8634	1.72057
341	PI_656044	-100.288	20.79
343	PI_656046	-208.218	53.4292
345	PI_656048	-8.7859	-1.70568
348	PI_656051	124.035	-46.7525
350	PI_656053	53.5694	31.5523
353	PI_656055	17.773	14.1721
354	PI_656056	-82.1138	-9.78561
355	PI_656057	-12.2978	-46.0283
357	PI_656058	-24.5648	-2.16335
358	PI_656059	-210.12	-7.36582
359	PI_656060	-93.0011	7.64636
360	PI_656061	-149.122	0.51674
361	PI_656062	-116.391	1.86439
367	PI_656068	-17.5348	14.5017
368	PI_656069	40.4311	43.6405
370	PI_656070	29.7503	-13.6169
371	PI_656071	-123.004	-9.55698
372	PI_656072	-100.216	-23.0582
375	PI_656075	-46.1154	69.9713
376	PI_656076	85.7333	-25.1809
377	PI_656077	25.85	18.7019
378	PI_656078	-83.9406	13.9286
379	PI_656079	-48.3366	39.7191
382	PI_656082	-17.2715	52.6576
384	PI_656085	180.667	1.20691
386	PI_656087	104.324	-31.8395
387	PI_656088	66.1806	17.6629
388	PI_656089	-150.039	-14.2617
390	PI_656091	-13.3862	-51.358
391	PI_656092	-4.9987	-25.8547
392	PI_656093	-140.812	-21.6882
393	PI_656094	-39.3794	17.0454
394	PI_656095	-113.44	-96.1334
395	PI_656096	-183.232	52.3886
396	PI_656097	-94.0692	-72.5333
399	PI_656099	-164.775	-91.4249
400	PI_656100	125.776	-37.7072
402	PI_656102	-70.3663	-15.8933
404	PI_656104	-57.083	-54.0304
405	PI_656105	207.392	-15.7533
406	PI_656106	1.72441	-5.8844
407	PI_656107	-151.123	-38.4216
408	PI_656108	25.8015	-27.3106
409	PI_656109	80.8046	10.7769
410	PI_656110	100.203	27.0446
415	PI_656114	106.085	30.2396
416	PI_656115	-92.9583	74.0003
417	PI_656116	87.2173	-37.2881
418	PI_656117	39.3617	-53.6781
419	PI_656118	-54.827	80.1345
420	PI_656119	-198.821	-106.162
421	PI_656120	-2.56906	35.3395
422	PI_656121	36.6633	-19.7028
423	PI_659691	-1.49959	-31.9643
424	PI_659693	218.145	2.09245
425	PI_659694	-106.947	-61.7866
426	PI_659695	-54.0853	23.8673
427	PI_659696	-18.316	-46.9055
428	PI_659753	-173.743	-8.79676
